# Spatial patterning of the epigenome during vertebrate gastrulation

**DOI:** 10.1101/2024.02.26.581880

**Authors:** Ana Paula Azambuja, Megan Rothstein, Tatiane Y. Kanno, Marcos Simoes-Costa

## Abstract

A central question in developmental biology is how embryonic cells acquire and store positional information during pattern formation. In vertebrates, this process begins with the localized activation of signaling systems that mediate axial specification. How these spatial cues are recorded within the regulatory landscape of cells has remained unclear. Here, we report that the chromatin landscape of embryonic cells is spatially patterned during gastrulation. Using spatially resolved genomic analysis in avian embryos, we observed that the epigenome becomes organized in gradients of accessibility and activity along the embryonic axes. These chromatin gradients are established within the loci of developmental genes at the onset of gastrulation and can be used to infer the position of cells in the embryo. Our results show that axial specification involves the spatial organization of the epigenome, linking patterns of chromatin activity to the emergence of the embryonic body plan.

## Supplemental Table 2 for "Spatial patterning of the epigenome during vertebrate gastrulation"

### Sheet: Table_S2
Table S2: Significant anterior-/posterior-enriched gene identified via TradeSeq analysis of tomo-Seq datasets
Gene ID	logFold Change	P-Value	Anterior/Posterior	Gene Name
ENSGALG00000000059	-2.63864	0	anterior	TUBB3
ENSGALG00000000585	-1.57071	0	anterior	MYL4
ENSGALG00000000653	-4.13916	0	anterior	CNTN2
ENSGALG00000000681	-1.22842	0	anterior	PAK1
ENSGALG00000001143	1.22313	0	posterior	ETS1
ENSGALG00000001161	2.99875	0	posterior	FLI1
ENSGALG00000001603	1.28446	0	posterior	NARF
ENSGALG00000002160	-1.29416	0	anterior	B2M
ENSGALG00000002244	1.86967	0	posterior	AGRP
ENSGALG00000002763	-1.99571	0	anterior	FRZB
ENSGALG00000004306	-3.31427	0	anterior	SYT12
ENSGALG00000004508	-4.66372	0	anterior	EYA2
ENSGALG00000004676	-1.01055	0	anterior
ENSGALG00000005448	1.71245	0	posterior	MYL3
ENSGALG00000005772	1.16504	0	posterior	BOK
ENSGALG00000005774	-1.93904	0	anterior	NKAIN4
ENSGALG00000005853	-1.59705	0	anterior	HTR2C
ENSGALG00000006221	-1.77828	0	anterior	KIF1A
ENSGALG00000006346	3.16629	0	posterior	CXCL14
ENSGALG00000006378	1.10864	0	posterior	LIPA
ENSGALG00000006751	-3.37805	0	anterior	THY1
ENSGALG00000006944	-3.06445	0	anterior
ENSGALG00000007047	2.8894	0	posterior	GAL
ENSGALG00000007078	1.20002	0	posterior	ENTPD1
ENSGALG00000007361	-3.85137	0	anterior	SST
ENSGALG00000007441	-1.66355	0	anterior	MAP6
ENSGALG00000008700	-1.46174	0	anterior	PDCD4
ENSGALG00000009107	-2.05666	0	anterior	NRXN1
ENSGALG00000009495	-1.90505	0	anterior	FGFR2
ENSGALG00000009654	-1.38176	0	anterior
ENSGALG00000009940	1.21164	0	posterior	SLC35E3
ENSGALG00000010010	1.11638	0	posterior	RHOQ
ENSGALG00000010158	-1.20364	0	anterior	KANK1
ENSGALG00000010290	1.21287	0	posterior	VEGFA
ENSGALG00000013342	-2.42707	0	anterior	GBX2
ENSGALG00000013907	2.64831	0	posterior	KDR
ENSGALG00000014884	-4.38834	0	anterior	ISL1
ENSGALG00000015053	-2.37278	0	anterior	GLDC
ENSGALG00000015124	-1.44257	0	anterior	KCTD1
ENSGALG00000015379	2.73293	0	posterior	TAGLN3
ENSGALG00000015624	-1.22736	0	anterior	VCAN
ENSGALG00000016397	-1.3496	0	anterior	SOX11
ENSGALG00000016443	1.00055	0	posterior	HPCAL1
ENSGALG00000016522	1.95292	0	posterior	PPEF1
ENSGALG00000016945	-2.27619	0	anterior	LECT1
ENSGALG00000021340	-2.16944	0	anterior	CA9
ENSGALG00000021688	1.17742	0	posterior	CD320
ENSGALG00000022622	2.89905	0	posterior	HOXA4
ENSGALG00000023296	2.98753	0	posterior	TAL1
ENSGALG00000023396	1.47414	0	posterior	ASPHD2
ENSGALG00000023546	-2.5725	0	anterior
ENSGALG00000026091	-4.27829	0	anterior	CACNG4
ENSGALG00000026467	3.7702	0	posterior	MESP1
ENSGALG00000026989	2.73156	0	posterior	HOXA7
ENSGALG00000027526	-1.79133	0	anterior	COL9A2
ENSGALG00000028821	-1.13558	0	anterior	GLIPR2
ENSGALG00000029401	-3.09515	0	anterior	SIX1
ENSGALG00000030081	1.14147	0	posterior	SKAP2
ENSGALG00000030546	1.83672	0	posterior	CLEC19A
ENSGALG00000030781	3.45967	0	posterior	CA2
ENSGALG00000030809	-3.64861	0	anterior
ENSGALG00000031425	1.49333	0	posterior	PMP22
ENSGALG00000031487	-2.64049	0	anterior	FSTL4
ENSGALG00000031776	-3.30721	0	anterior	NFASC
ENSGALG00000032349	3.99063	0	posterior	CDH5
ENSGALG00000033471	1.68119	0	posterior	CALD1
ENSGALG00000034168	1.46186	0	posterior	WNT5A
ENSGALG00000034502	-1.35516	0	anterior	SCD5
ENSGALG00000034889	-4.21425	0	anterior	OTX2
ENSGALG00000034907	2.37999	0	posterior	HOXB5
ENSGALG00000036484	-1.83972	0	anterior	NCAN
ENSGALG00000037349	-3.7289	0	anterior
ENSGALG00000038461	1.01979	0	posterior	FECH
ENSGALG00000038515	-1.15834	0	anterior	LFNG
ENSGALG00000038850	-2.13966	0	anterior	WNK2
ENSGALG00000038919	5.2275	0	posterior	SLC32A1
ENSGALG00000039238	-1.94316	0	anterior	SALL1
ENSGALG00000039572	-2.7019	0	anterior	PADI1
ENSGALG00000039786	-1.02057	0	anterior	FGFR1
ENSGALG00000040275	2.15279	0	posterior	RCSD1
ENSGALG00000040348	-1.15148	0	anterior	EHBP1
ENSGALG00000040465	1.66627	0	posterior	ZEB2
ENSGALG00000043035	-2.3372	0	anterior	SHISA2
ENSGALG00000047208	1.96187	0	posterior
ENSGALG00000049424	-1.19931	0	anterior
ENSGALG00000051550	-2.34007	0	anterior
ENSGALG00000053550	3.02995	0	posterior	ESPNL
ENSGALG00000054598	-5.13886	0	anterior
ENSGALG00000015132	-1.62303	1.11022e-16	anterior	CDH2
ENSGALG00000026639	1.10468	1.11022e-16	posterior	SMCO4
ENSGALG00000029270	-3.75559	1.11022e-16	anterior	GATA3
ENSGALG00000034347	-1.23988	1.11022e-16	anterior	KIF21B
ENSGALG00000036378	-2.29123	1.11022e-16	anterior	TBR1
ENSGALG00000037632	-3.8558	1.11022e-16	anterior	NKX2-1
ENSGALG00000005204	-1.50382	2.22045e-16	anterior
ENSGALG00000033695	-3.03366	2.22045e-16	anterior	CYP26A1
ENSGALG00000003473	-2.39476	4.44089e-16	anterior	SFRP1
ENSGALG00000027629	-1.0706	4.44089e-16	anterior	GNG2
ENSGALG00000052026	-1.61574	5.55112e-16	anterior
ENSGALG00000027247	-1.76289	6.66134e-16	anterior	EOMES
ENSGALG00000034077	-1.42984	6.66134e-16	anterior	KCNK5
ENSGALG00000000604	-1.52793	1.11022e-15	anterior
ENSGALG00000029921	-1.10165	1.11022e-15	anterior	CSRP2
ENSGALG00000005648	-1.31969	1.22125e-15	anterior
ENSGALG00000023359	-4.50187	1.22125e-15	anterior	BTBD17
ENSGALG00000005483	-4.53144	1.66533e-15	anterior	CDH13
ENSGALG00000009241	-1.58808	1.66533e-15	anterior	SFRP2
ENSGALG00000027198	-2.59312	1.88738e-15	anterior	TMEM47
ENSGALG00000027641	-1.09837	2.10942e-15	anterior	DUSP14
ENSGALG00000034649	-2.10701	2.88658e-15	anterior	TOX3
ENSGALG00000000284	2.55988	3.88578e-15	posterior	HOXB4
ENSGALG00000042657	1.46702	5.44009e-15	posterior	WNT3A
ENSGALG00000009641	1.87307	5.88418e-15	posterior	COL1A2
ENSGALG00000009052	-1.85809	6.99441e-15	anterior	LBH
ENSGALG00000036869	-4.67858	1.09912e-14	anterior	NKX2-2
ENSGALG00000032239	-1.72866	2.04281e-14	anterior	GCHFR
ENSGALG00000029621	-1.49724	2.85327e-14	anterior	SEMA3F
ENSGALG00000029072	-4.77353	3.18634e-14	anterior	NTN3
ENSGALG00000003485	1.08745	4.19664e-14	posterior	CCND3
ENSGALG00000015010	-1.20697	4.9738e-14	anterior	NSG1
ENSGALG00000037253	-2.11823	9.14824e-14	anterior
ENSGALG00000014071	1.14993	1.3789e-13	posterior	ITPR2
ENSGALG00000029892	2.72264	1.4011e-13	posterior	LMO2
ENSGALG00000000379	1.54778	1.43663e-13	posterior	ITGB3
ENSGALG00000007186	2.09205	1.48881e-13	posterior	TMEM268
ENSGALG00000040761	-2.64903	2.13274e-13	anterior	DRD4
ENSGALG00000005801	-1.81231	2.34146e-13	anterior	CHRNA4
ENSGALG00000004071	-1.05109	2.37699e-13	anterior	NETO2
ENSGALG00000000529	-1.44	2.38476e-13	anterior	LIMD2
ENSGALG00000012006	-6.30901	2.49023e-13	anterior	RTN1
ENSGALG00000006008	-1.43951	3.53051e-13	anterior	HOMER2
ENSGALG00000041353	-1.07416	3.74589e-13	anterior	TP53INP1
ENSGALG00000028817	-3.95799	3.77476e-13	anterior	OTX1
ENSGALG00000049422	-1.01753	3.92353e-13	anterior	ATF3
ENSGALG00000011902	-2.61757	5.26135e-13	anterior	TAGLN
ENSGALG00000037310	2.86668	6.46372e-13	posterior	EVX1
ENSGALG00000016462	-2.34573	1.10512e-12	anterior	MYCN
ENSGALG00000033631	1.26226	1.37212e-12	posterior	MYC
ENSGALG00000000317	-1.04576	1.4081e-12	anterior	NEFM
ENSGALG00000017136	1.39385	1.51901e-12	posterior	GJB6
ENSGALG00000030432	-1.00775	1.64324e-12	anterior	RASSF2
ENSGALG00000038634	-2.59723	1.80089e-12	anterior	KIT
ENSGALG00000025929	2.50353	1.92701e-12	posterior	HOXA5
ENSGALG00000013454	1.92674	2.14917e-12	posterior	HOXB1
ENSGALG00000001620	-2.20702	3.27427e-12	anterior
ENSGALG00000028721	1.87145	4.23694e-12	posterior	LMOD1
ENSGALG00000010645	1.10567	4.60576e-12	posterior	ENPP6
ENSGALG00000033256	-1.37479	4.62386e-12	anterior	PCSK5
ENSGALG00000016293	-2.16982	4.99523e-12	anterior	BMP5
ENSGALG00000004980	-3.27641	5.42444e-12	anterior	KCNMA1
ENSGALG00000042871	-1.84508	5.4915e-12	anterior	SLIT1
ENSGALG00000044610	2.3923	6.69997e-12	posterior	CFAP100
ENSGALG00000008332	-2.4401	7.38631e-12	anterior	F2
ENSGALG00000004309	-2.65071	7.86626e-12	anterior	GDAP1L1
ENSGALG00000026970	-1.0845	9.40892e-12	anterior
ENSGALG00000011708	-1.00811	9.48341e-12	anterior	MYLK
ENSGALG00000003655	-1.06529	9.83014e-12	anterior	GAS2
ENSGALG00000001883	-1.12091	1.03091e-11	anterior	ST6GALNAC2
ENSGALG00000016580	-2.81025	1.08585e-11	anterior	SCARA5
ENSGALG00000005843	-3.18007	1.12842e-11	anterior	EEF1A2
ENSGALG00000033039	1.54662	1.18711e-11	posterior	ENG
ENSGALG00000045776	1.83659	1.19761e-11	posterior	CPN2
ENSGALG00000018557	-2.08612	1.3253e-11	anterior	SOD3
ENSGALG00000006707	3.14324	1.46768e-11	posterior	NOX1
ENSGALG00000011243	-2.84287	1.54827e-11	anterior	DAZL
ENSGALG00000003911	-1.86195	1.68889e-11	anterior	CACNG5
ENSGALG00000011350	-3.71461	1.83639e-11	anterior	NEGR1
ENSGALG00000004028	2.13319	1.93906e-11	posterior	MATN4
ENSGALG00000054923	-1.98442	2.07072e-11	anterior	SOX3
ENSGALG00000040549	1.27395	2.16408e-11	posterior	HTR7
ENSGALG00000007929	-2.77926	2.40302e-11	anterior	DIXDC1
ENSGALG00000032028	-1.99708	2.50028e-11	anterior	SERTM1
ENSGALG00000006882	-3.61216	2.52024e-11	anterior	ST8SIA2
ENSGALG00000048337	-2.19386	2.70385e-11	anterior
ENSGALG00000050931	-1.59896	2.94036e-11	anterior
ENSGALG00000027269	1.83179	3.8065e-11	posterior	GUCA2B
ENSGALG00000032259	-11.1425	3.81754e-11	anterior	SIX3
ENSGALG00000042642	-1.46825	3.92898e-11	anterior	RARRES2
ENSGALG00000026754	-2.74058	3.99084e-11	anterior
ENSGALG00000028908	3.15189	4.17283e-11	posterior	HOXA6
ENSGALG00000011489	1.65427	4.26319e-11	posterior	TBXT
ENSGALG00000013042	-1.11916	4.29723e-11	anterior	MICAL3
ENSGALG00000013239	-1.56979	4.45085e-11	anterior
ENSGALG00000043234	3.6546	4.66364e-11	posterior	HBA1
ENSGALG00000015252	1.08176	5.51471e-11	posterior	ST3GAL6
ENSGALG00000043128	-1.42408	5.88126e-11	anterior	ARHGEF10L
ENSGALG00000031274	-1.66479	5.89432e-11	anterior	SLC4A8
ENSGALG00000034983	1.34588	6.32996e-11	posterior	CDX2
ENSGALG00000009616	-1.38254	7.75624e-11	anterior	SPATA17
ENSGALG00000006995	3.36975	8.14523e-11	posterior	APOD
ENSGALG00000014675	4.33396	8.273e-11	posterior	RHOBTB3
ENSGALG00000023689	-1.01922	8.52163e-11	anterior	ASS1
ENSGALG00000037856	-4.67897	8.90129e-11	anterior	CHL1
ENSGALG00000000112	-3.829	9.8447e-11	anterior	PLP1
ENSGALG00000027655	-1.4415	1.07235e-10	anterior	TRABD2B
ENSGALG00000026264	-1.62666	1.13313e-10	anterior	MAFA
ENSGALG00000035930	-5.78552	1.15609e-10	anterior	PHACTR3
ENSGALG00000053641	1.3415	1.40211e-10	posterior
ENSGALG00000007623	-1.70008	1.9874e-10	anterior	CACNA1G
ENSGALG00000012089	-2.01081	2.03057e-10	anterior
ENSGALG00000009415	-1.77996	2.27587e-10	anterior	SMOC1
ENSGALG00000011537	-1.97585	2.34645e-10	anterior	PDE10A
ENSGALG00000007593	-2.029	2.52665e-10	anterior	JAKMIP2
ENSGALG00000016222	2.21794	2.57221e-10	posterior	NDP
ENSGALG00000009129	-1.38838	2.78908e-10	anterior	DLX5
ENSGALG00000003464	-2.39036	2.80112e-10	anterior
ENSGALG00000013803	1.80908	3.53772e-10	posterior	ADGRG6
ENSGALG00000006958	-2.96267	3.89299e-10	anterior
ENSGALG00000001900	-5.23653	5.98069e-10	anterior	PHF24
ENSGALG00000026452	-2.28957	6.30462e-10	anterior	CAVIN4
ENSGALG00000004448	-3.69564	6.87826e-10	anterior	BRINP2
ENSGALG00000023195	-3.29819	7.61221e-10	anterior	DLX6
ENSGALG00000052867	-2.96003	7.7941e-10	anterior	CABP4
ENSGALG00000011349	1.50466	8.79766e-10	posterior
ENSGALG00000006258	-1.39872	8.8043e-10	anterior	SPOCK1
ENSGALG00000023419	3.8603	9.60081e-10	posterior	HOXD4
ENSGALG00000037717	-1.14663	9.7068e-10	anterior
ENSGALG00000003403	-3.21309	1.06397e-09	anterior	ZNF385C
ENSGALG00000023089	-1.08381	1.12989e-09	anterior	SSBP2
ENSGALG00000000400	-3.28854	1.46352e-09	anterior	KCNC4
ENSGALG00000015271	1.96493	1.50125e-09	posterior
ENSGALG00000008903	1.48965	1.70886e-09	posterior	ITPRID2
ENSGALG00000044661	4.10286	1.74994e-09	posterior
ENSGALG00000027369	-1.13459	1.78556e-09	anterior	DGCR6
ENSGALG00000050453	-1.35419	1.8538e-09	anterior
ENSGALG00000052016	-1.3022	2.46571e-09	anterior	ADRA2B
ENSGALG00000008386	-1.24792	2.84619e-09	anterior	KIZ
ENSGALG00000037015	-1.35361	3.13012e-09	anterior	DACH1
ENSGALG00000016537	1.46912	3.2579e-09	posterior	SCML2
ENSGALG00000012117	1.41818	3.397e-09	posterior	STEAP3
ENSGALG00000004270	1.71395	3.82752e-09	posterior	ALDH1A2
ENSGALG00000037935	1.19865	3.91776e-09	posterior	RARA
ENSGALG00000030587	-1.04992	4.0235e-09	anterior
ENSGALG00000010903	-1.56866	4.03353e-09	anterior	RASGEF1B
ENSGALG00000008362	-10.3993	4.11652e-09	anterior	SSTR4
ENSGALG00000010497	-2.49452	4.21699e-09	anterior	SLC29A4
ENSGALG00000006480	2.24195	4.48864e-09	posterior	TCF7
ENSGALG00000038075	-1.68383	4.58915e-09	anterior
ENSGALG00000009755	-1.21482	5.02214e-09	anterior	LRIG3
ENSGALG00000000720	-2.8137	5.17559e-09	anterior
ENSGALG00000030877	-1.65962	5.79579e-09	anterior	CLUAP1
ENSGALG00000010975	-1.27044	6.35058e-09	anterior	TMTC2
ENSGALG00000017169	-1.6201	6.35462e-09	anterior	ELMOD1
ENSGALG00000009268	-1.58501	6.71688e-09	anterior	FGG
ENSGALG00000030773	1.53953	6.89402e-09	posterior	CP
ENSGALG00000040264	-1.76202	7.40353e-09	anterior	C9H2ORF82
ENSGALG00000007260	1.28523	7.86492e-09	posterior	ZEB1
ENSGALG00000052148	2.76281	8.91037e-09	posterior
ENSGALG00000049262	-3.28304	8.99062e-09	anterior
ENSGALG00000046955	-2.13606	8.99869e-09	anterior
ENSGALG00000010533	-1.07352	9.63659e-09	anterior	ELAVL4
ENSGALG00000016667	1.27602	1.0395e-08	posterior	AvBD10
ENSGALG00000050382	-3.09969	1.04766e-08	anterior
ENSGALG00000036412	-2.82703	1.06281e-08	anterior	TMEM108
ENSGALG00000025898	1.20874	1.08072e-08	posterior	SMAD6
ENSGALG00000043728	-1.92906	1.10007e-08	anterior	SCN8A
ENSGALG00000029747	-1.18658	1.21147e-08	anterior	ST3GAL4
ENSGALG00000012357	-1.03535	1.2258e-08	anterior	CXCR4
ENSGALG00000052094	-1.60824	1.27832e-08	anterior
ENSGALG00000006705	-4.11955	1.50555e-08	anterior
ENSGALG00000008465	-2.19521	1.51989e-08	anterior	SORCS1
ENSGALG00000002708	-2.36853	1.6099e-08	anterior	LINGO1
ENSGALG00000015511	-1.13588	1.72942e-08	anterior	ROBO1
ENSGALG00000006087	-1.75437	1.79103e-08	anterior	GPC3
ENSGALG00000006710	-1.69403	1.83855e-08	anterior	RAB36
ENSGALG00000008910	-2.83891	1.88273e-08	anterior
ENSGALG00000012964	1.07543	1.90788e-08	posterior	ANKH
ENSGALG00000032768	-1.33325	1.91027e-08	anterior	SOX5
ENSGALG00000002150	-1.43788	1.92508e-08	anterior	CPEB1
ENSGALG00000037479	-1.99394	2.22929e-08	anterior	IGSF21
ENSGALG00000033171	1.2794	2.27552e-08	posterior	TGM4
ENSGALG00000035104	1.26742	2.32311e-08	posterior	HAND1
ENSGALG00000026983	-2.77527	2.43234e-08	anterior	CHRD
ENSGALG00000053285	1.41428	2.60178e-08	posterior
ENSGALG00000016215	2.8536	2.61682e-08	posterior	DIPK2B
ENSGALG00000019233	-2.03037	2.63507e-08	anterior
ENSGALG00000053922	-4.05676	2.63942e-08	anterior
ENSGALG00000010299	1.26196	2.866e-08	posterior	RSPH9
ENSGALG00000048488	-2.95347	3.00655e-08	anterior
ENSGALG00000050840	1.13094	3.39698e-08	posterior	APCDD1
ENSGALG00000032053	-1.08213	3.44298e-08	anterior	SPSB4
ENSGALG00000014910	1.60532	3.56695e-08	posterior	COLEC12
ENSGALG00000053079	-3.94631	3.79327e-08	anterior
ENSGALG00000050403	-1.73354	3.88048e-08	anterior	LYPD1
ENSGALG00000046869	-4.13345	4.35433e-08	anterior
ENSGALG00000048074	-1.96958	4.60848e-08	anterior
ENSGALG00000024486	-1.30504	5.2407e-08	anterior	C4orf48
ENSGALG00000002886	-4.52478	5.4963e-08	anterior	NKX2-5
ENSGALG00000006644	-3.63828	5.57571e-08	anterior
ENSGALG00000010078	-3.95506	5.64397e-08	anterior	GLP1R
ENSGALG00000007948	-2.07302	5.95595e-08	anterior	LRRC4C
ENSGALG00000011484	-1.99915	6.2786e-08	anterior	CMTM8
ENSGALG00000013804	1.05469	6.4927e-08	posterior	SRD5A3
ENSGALG00000032469	1.001	6.89172e-08	posterior	ARHGAP45
ENSGALG00000009352	-2.25399	6.98502e-08	anterior	DPF3
ENSGALG00000053980	1.11476	7.30143e-08	posterior
ENSGALG00000011986	2.54677	7.33867e-08	posterior	FABP2
ENSGALG00000034326	-1.68718	7.64085e-08	anterior	TMEM158
ENSGALG00000012004	-2.25695	7.81467e-08	anterior	PRSS12
ENSGALG00000016268	-2.68057	8.92137e-08	anterior
ENSGALG00000050487	-1.68559	1.02451e-07	anterior
ENSGALG00000028565	-1.28938	1.07907e-07	anterior	PCDHGC3
ENSGALG00000038374	1.93152	1.09606e-07	posterior	SNX20
ENSGALG00000012941	-3.96414	1.10287e-07	anterior
ENSGALG00000040010	-1.59932	1.16501e-07	anterior
ENSGALG00000041622	-2.531	1.17389e-07	anterior
ENSGALG00000047928	-2.07356	1.22905e-07	anterior
ENSGALG00000007839	-1.02852	1.27982e-07	anterior	NCAM1
ENSGALG00000048295	-2.67239	1.43831e-07	anterior	IRX6
ENSGALG00000010293	-1.21158	1.46427e-07	anterior	RBP
ENSGALG00000005842	-1.29934	1.50826e-07	anterior	GDPD2
ENSGALG00000049176	-1.428	1.60211e-07	anterior
ENSGALG00000015895	-1.00353	1.66074e-07	anterior	HTR1B
ENSGALG00000030237	1.14689	1.72121e-07	posterior	PITX1
ENSGALG00000037506	-1.41581	1.74263e-07	anterior	SIPA1L2
ENSGALG00000033786	1.34127	1.92271e-07	posterior	MIXL1
ENSGALG00000037953	-1.28088	2.07357e-07	anterior	TUBA1A
ENSGALG00000042227	-1.68822	2.12293e-07	anterior	GNLY
ENSGALG00000006562	-1.38161	2.17492e-07	anterior	MCF2
ENSGALG00000053371	-1.14869	2.41266e-07	anterior
ENSGALG00000053144	1.0032	2.46651e-07	posterior	U3
ENSGALG00000020788	-1.71287	2.63058e-07	anterior
ENSGALG00000049469	-1.04515	2.84146e-07	anterior
ENSGALG00000042134	-1.65813	2.97039e-07	anterior	PIEZO2
ENSGALG00000049477	1.3089	3.09674e-07	posterior
ENSGALG00000007771	-1.00517	3.17374e-07	anterior	FAM210B
ENSGALG00000006374	2.26647	3.26075e-07	posterior	TBX6
ENSGALG00000000678	-1.1516	3.30352e-07	anterior	CITED4
ENSGALG00000005442	1.57211	3.32855e-07	posterior	PALMD
ENSGALG00000010901	-4.09655	3.46913e-07	anterior
ENSGALG00000027234	2.14636	3.54201e-07	posterior	HOXA13
ENSGALG00000005321	1.41449	3.63532e-07	posterior	LAMA5
ENSGALG00000009568	-1.55153	3.77538e-07	anterior	SPOCK3
ENSGALG00000021135	1.00869	3.80543e-07	posterior	HAPLN3
ENSGALG00000017343	1.46682	3.82244e-07	posterior	FOLR1
ENSGALG00000040521	1.90624	3.98379e-07	posterior	HOXA2
ENSGALG00000005553	-1.9008	4.10685e-07	anterior	NLGN3
ENSGALG00000011250	2.90591	4.21198e-07	posterior	ASIC4
ENSGALG00000030767	-1.02859	4.62097e-07	anterior
ENSGALG00000048626	-3.68806	4.65329e-07	anterior
ENSGALG00000043204	-3.7108	4.85053e-07	anterior	PAX7
ENSGALG00000002646	-1.36382	4.95468e-07	anterior	FAM171B
ENSGALG00000016554	-2.64953	4.96869e-07	anterior	ACE2
ENSGALG00000010490	-1.81745	5.23318e-07	anterior	DPYSL4
ENSGALG00000001725	-1.11446	5.32219e-07	anterior	TNRC6C
ENSGALG00000001690	-2.20802	5.85469e-07	anterior	GABRB2
ENSGALG00000026903	-3.17967	5.9211e-07	anterior	CALB2
ENSGALG00000005208	1.41508	6.30037e-07	posterior	S1PR1
ENSGALG00000031211	2.69138	6.7063e-07	posterior	LBX2
ENSGALG00000027167	-5.63874	6.89422e-07	anterior
ENSGALG00000003212	1.43356	7.12466e-07	posterior
ENSGALG00000039479	1.60227	8.42578e-07	posterior
ENSGALG00000017378	-1.2798	9.09238e-07	anterior	CRTAC1
ENSGALG00000037029	-2.26967	9.16818e-07	anterior
ENSGALG00000049430	-2.58181	9.52468e-07	anterior
ENSGALG00000008308	1.30323	9.84202e-07	posterior	BHLHE40
ENSGALG00000029024	-2.52499	1.00102e-06	anterior	TCF21
ENSGALG00000054174	2.83528	1.02316e-06	posterior
ENSGALG00000032696	-2.7461	1.21392e-06	anterior
ENSGALG00000001621	-1.46036	1.25197e-06	anterior	CLDN5
ENSGALG00000034030	1.70415	1.27969e-06	posterior	L3MBTL3
ENSGALG00000050550	-4.0953	1.28475e-06	anterior
ENSGALG00000033880	1.94875	1.30135e-06	posterior	CRISPLD1
ENSGALG00000011117	-2.07718	1.35771e-06	anterior	AGT
ENSGALG00000048045	-2.29849	1.38993e-06	anterior
ENSGALG00000016600	-2.76874	1.44302e-06	anterior	POMC
ENSGALG00000015077	2.44396	1.65422e-06	posterior
ENSGALG00000026207	-1.27566	1.71384e-06	anterior	CNTF
ENSGALG00000032410	2.22132	1.73407e-06	posterior	CBFA2T3
ENSGALG00000028673	-1.86527	1.77513e-06	anterior	MARCHF3
ENSGALG00000008918	-2.56935	1.87344e-06	anterior	LAMP5
ENSGALG00000003193	1.16005	1.94341e-06	posterior	CRABP-I
ENSGALG00000011019	-1.18356	2.02156e-06	anterior	ROR1
ENSGALG00000034282	-1.10154	2.10799e-06	anterior
ENSGALG00000047130	-4.7741	2.19475e-06	anterior
ENSGALG00000030991	-9.68052	2.23551e-06	anterior	IRX1
ENSGALG00000010179	-1.0241	2.33149e-06	anterior	RFX3
ENSGALG00000015497	-3.52303	2.33576e-06	anterior	VGLL3
ENSGALG00000036969	-1.16931	2.49426e-06	anterior	KLHL14
ENSGALG00000028602	1.34496	2.50007e-06	posterior	HMP19
ENSGALG00000044794	-1.50538	2.66117e-06	anterior
ENSGALG00000038740	-1.79515	2.66121e-06	anterior	AMY2A
ENSGALG00000048873	-1.07425	2.68576e-06	anterior	C3orf14
ENSGALG00000047720	-3.72843	2.77263e-06	anterior	KLHDC7A
ENSGALG00000006322	1.89292	2.85936e-06	posterior	CLCA1
ENSGALG00000011803	1.57087	2.88583e-06	posterior	EMP1
ENSGALG00000046358	-1.03769	2.91533e-06	anterior	FBLN7
ENSGALG00000012407	-2.39385	2.92339e-06	anterior	LRP1B
ENSGALG00000002203	-2.22267	2.98582e-06	anterior	FGF18
ENSGALG00000054379	2.49954	3.08565e-06	posterior	TSPAN32
ENSGALG00000000695	-2.20007	3.1093e-06	anterior	MFSD4A
ENSGALG00000013624	1.0085	3.31192e-06	posterior
ENSGALG00000032418	-1.37641	3.37309e-06	anterior	RAB26
ENSGALG00000030907	2.46864	3.63187e-06	posterior	CSF3
ENSGALG00000032059	1.40561	3.65251e-06	posterior
ENSGALG00000033920	-2.22632	3.68495e-06	anterior
ENSGALG00000012178	1.31866	3.69385e-06	posterior	PDGFB
ENSGALG00000010311	-2.7001	3.82123e-06	anterior	NAV3
ENSGALG00000054601	-1.54899	4.05369e-06	anterior
ENSGALG00000007565	-1.58398	4.09118e-06	anterior
ENSGALG00000031597	1.49912	4.18875e-06	posterior	HBAD
ENSGALG00000042664	-1.36874	4.19355e-06	anterior	CBLN1
ENSGALG00000026902	-2.68657	4.22995e-06	anterior	P2RX6
ENSGALG00000015593	-1.26067	4.26497e-06	anterior	EPHA7
ENSGALG00000044866	-1.62439	4.52375e-06	anterior
ENSGALG00000047256	-7.74384	4.54445e-06	anterior
ENSGALG00000005901	-1.00691	4.56687e-06	anterior	PCMTD2
ENSGALG00000003015	-2.41405	4.67911e-06	anterior	SERPINF1
ENSGALG00000017652	-1.54109	4.73554e-06	anterior	TTC9
ENSGALG00000009262	-1.0843	4.82055e-06	anterior	FGB
ENSGALG00000016224	-1.25233	4.85778e-06	anterior	MAOA
ENSGALG00000031313	-1.93644	4.91339e-06	anterior
ENSGALG00000033091	-1.61115	5.05226e-06	anterior	RUNX1T1
ENSGALG00000007284	1.04147	5.05774e-06	posterior	SYP
ENSGALG00000006007	-4.21852	5.09058e-06	anterior	SAMD10
ENSGALG00000017091	1.59153	5.24326e-06	posterior	FLT1
ENSGALG00000004578	1.25954	5.26899e-06	posterior	RABGAP1L
ENSGALG00000001177	2.02824	5.34001e-06	posterior	CD34
ENSGALG00000005506	-1.61965	5.55216e-06	anterior	HESX1
ENSGALG00000009266	-1.28938	5.61663e-06	anterior	FGA
ENSGALG00000040532	-5.97944	5.71761e-06	anterior	ZIC1
ENSGALG00000010337	-1.01181	5.76156e-06	anterior	GPR149
ENSGALG00000053873	-2.93838	5.79066e-06	anterior
ENSGALG00000017327	-1.45721	6.12516e-06	anterior	P2RY6
ENSGALG00000002103	-5.35929	6.23975e-06	anterior	TPPP3
ENSGALG00000054477	-3.38171	6.25223e-06	anterior
ENSGALG00000031894	1.59554	6.30643e-06	posterior	PLA2G2A
ENSGALG00000009493	-1.78219	6.83436e-06	anterior	TMEM229B
ENSGALG00000000115	-3.58909	6.99091e-06	anterior	HEP21
ENSGALG00000015720	-2.05809	7.03595e-06	anterior	CHODL
ENSGALG00000008635	1.09958	7.50056e-06	posterior
ENSGALG00000012906	-2.15566	7.55187e-06	anterior	CDH20
ENSGALG00000015519	-1.86064	7.90631e-06	anterior	ROBO2
ENSGALG00000007837	-2.16343	7.97445e-06	anterior	KAZALD1
ENSGALG00000010461	-2.03859	8.03376e-06	anterior	EBF3
ENSGALG00000032975	-1.19003	8.23867e-06	anterior	UBE2QL1
ENSGALG00000050577	1.14597	8.34848e-06	posterior	GRPEL2
ENSGALG00000028983	1.46505	8.4695e-06	posterior	HOXA9
ENSGALG00000030886	-2.38003	8.50035e-06	anterior	PTGDS
ENSGALG00000035725	-2.31854	8.83777e-06	anterior	SP8
ENSGALG00000034007	-1.21401	9.07944e-06	anterior	ITGA6
ENSGALG00000007993	-2.386	1.00155e-05	anterior	DCX
ENSGALG00000040621	2.04521	1.06612e-05	posterior	IL18R1
ENSGALG00000034281	-1.82051	1.07584e-05	anterior	TMCC2
ENSGALG00000004758	-1.2268	1.07847e-05	anterior	KCNB1
ENSGALG00000034511	1.39597	1.09566e-05	posterior
ENSGALG00000054508	-2.30714	1.17304e-05	anterior
ENSGALG00000003833	-4.88868	1.19462e-05	anterior	CACNA1E
ENSGALG00000012577	-1.34287	1.19594e-05	anterior	FRMD3
ENSGALG00000014999	-1.05183	1.2056e-05	anterior	MAP1B
ENSGALG00000010971	-8.42555	1.21898e-05	anterior	CSRNP3
ENSGALG00000012732	-1.67339	1.26015e-05	anterior	PHACTR1
ENSGALG00000012680	1.80546	1.29914e-05	posterior	E2F3
ENSGALG00000038146	1.31038	1.35394e-05	posterior
ENSGALG00000030530	1.82494	1.36672e-05	posterior	HAND2
ENSGALG00000034377	-3.47295	1.4315e-05	anterior	SLC30A8
ENSGALG00000006352	2.647	1.53594e-05	posterior	CH25H
ENSGALG00000035579	-1.57485	1.5393e-05	anterior
ENSGALG00000035981	-1.34692	1.54216e-05	anterior	NOTO
ENSGALG00000012917	2.20891	1.55356e-05	posterior	CDH6
ENSGALG00000054853	-2.9508	1.59869e-05	anterior
ENSGALG00000054727	-3.85682	1.60404e-05	anterior
ENSGALG00000025661	1.85556	1.7538e-05	posterior
ENSGALG00000010448	-1.00729	1.77966e-05	anterior	LTBP1
ENSGALG00000002907	4.14524	1.81104e-05	posterior	MYL1
ENSGALG00000037889	1.5722	1.84412e-05	posterior	PTPRT
ENSGALG00000035733	2.95685	1.90824e-05	posterior	CCR7
ENSGALG00000012123	-2.5125	2.00203e-05	anterior	PAX6
ENSGALG00000007998	1.75544	2.02856e-05	posterior	SLC26A4
ENSGALG00000026631	3.50223	2.08638e-05	posterior	HOXA10
ENSGALG00000042557	-6.09371	2.11756e-05	anterior
ENSGALG00000052007	-2.64872	2.14641e-05	anterior
ENSGALG00000047129	-3.5696	2.19084e-05	anterior
ENSGALG00000005460	-1.17935	2.22461e-05	anterior	SLCO4A1
ENSGALG00000006835	-1.53643	2.39329e-05	anterior	TNNC2
ENSGALG00000027483	2.6741	2.42089e-05	posterior	GLRX
ENSGALG00000039583	1.10135	2.44411e-05	posterior	MITF
ENSGALG00000004958	1.31945	2.56305e-05	posterior	BTK
ENSGALG00000017062	-1.60749	2.57568e-05	anterior	NBEA
ENSGALG00000013528	-1.28561	2.57621e-05	anterior
ENSGALG00000010974	-1.92952	2.57681e-05	anterior	GSC
ENSGALG00000013604	3.05686	2.58524e-05	posterior	VIP
ENSGALG00000010312	-1.34948	2.69711e-05	anterior	PLCH1
ENSGALG00000041093	-1.4896	2.76215e-05	anterior	MMP24
ENSGALG00000030397	1.52196	2.76658e-05	posterior	TRIM27.1
ENSGALG00000003560	-1.79158	2.81277e-05	anterior	SLC6A2
ENSGALG00000038885	-1.24987	3.0145e-05	anterior	FEZ1
ENSGALG00000004293	-1.77833	3.0151e-05	anterior
ENSGALG00000037493	-2.37658	3.03672e-05	anterior
ENSGALG00000017217	1.47509	3.08282e-05	posterior	VSTM5
ENSGALG00000011400	-1.26522	3.09733e-05	anterior	USP44
ENSGALG00000009638	-1.42111	3.11846e-05	anterior	ANO6
ENSGALG00000004740	-1.56191	3.13871e-05	anterior	TMOD2
ENSGALG00000052203	-2.03843	3.18154e-05	anterior
ENSGALG00000044985	1.0131	3.19301e-05	posterior
ENSGALG00000016507	-1.6555	3.19546e-05	anterior	FNDC4
ENSGALG00000027192	-3.5158	3.24974e-05	anterior	NTS
ENSGALG00000006508	-1.34197	3.39924e-05	anterior	FGF13
ENSGALG00000026367	-4.1445	3.48079e-05	anterior	FAM43B
ENSGALG00000043499	1.28773	3.48601e-05	posterior	EGFL7
ENSGALG00000023616	-1.13886	3.50855e-05	anterior	LRRC31
ENSGALG00000002479	-2.3415	3.55216e-05	anterior	MAT1A
ENSGALG00000039116	-3.05477	3.55791e-05	anterior
ENSGALG00000010413	-1.06975	3.71217e-05	anterior	NGB
ENSGALG00000012367	-1.10392	4.07304e-05	anterior	TRIM9
ENSGALG00000009318	-1.259	4.10342e-05	anterior	IFT140
ENSGALG00000027986	-4.40719	4.19623e-05	anterior	NIPAL1
ENSGALG00000050049	-1.05422	4.21773e-05	anterior	C3orf70
ENSGALG00000047222	-2.09735	4.42958e-05	anterior
ENSGALG00000047403	-1.16811	4.65857e-05	anterior	PIH1D2
ENSGALG00000030419	1.07867	4.75575e-05	posterior	GLS2
ENSGALG00000053906	-2.19792	5.03112e-05	anterior
ENSGALG00000029446	1.25802	5.0461e-05	posterior
ENSGALG00000013598	-1.03501	5.09659e-05	anterior	SCGN
ENSGALG00000030151	1.81351	5.17804e-05	posterior	LUZP2
ENSGALG00000041861	-1.41785	5.19136e-05	anterior	TCTN1
ENSGALG00000026518	-3.82601	5.65778e-05	anterior	RUNDC3A
ENSGALG00000003174	-4.16718	5.80194e-05	anterior	RIMS3
ENSGALG00000021303	2.43961	5.91475e-05	posterior	NPY7R
ENSGALG00000046861	-2.18634	5.91779e-05	anterior
ENSGALG00000040582	-3.00555	6.05494e-05	anterior	LMX1B
ENSGALG00000005251	1.05386	6.22879e-05	posterior	CMTM4
ENSGALG00000047571	-3.00583	6.3623e-05	anterior
ENSGALG00000048680	-1.92561	6.38023e-05	anterior
ENSGALG00000028298	-1.1142	6.58461e-05	anterior	CNTLN
ENSGALG00000032889	-1.03122	6.66197e-05	anterior	RBFOX3
ENSGALG00000020391	-1.17186	6.70097e-05	anterior	SERPINA10
ENSGALG00000006819	-1.63775	7.0799e-05	anterior	AGBL1
ENSGALG00000009033	-1.67027	7.28463e-05	anterior	FAM183A
ENSGALG00000014673	3.4553	7.79964e-05	posterior	RFESD
ENSGALG00000039008	-1.12989	7.97086e-05	anterior
ENSGALG00000041054	-1.03314	8.06491e-05	anterior
ENSGALG00000018815	-1.17389	8.28876e-05	anterior	PCGF2
ENSGALG00000054849	-1.25054	8.41887e-05	anterior
ENSGALG00000034458	-1.7403	8.49532e-05	anterior	S100A1
ENSGALG00000035153	-1.47821	8.55306e-05	anterior	STX3
ENSGALG00000004528	1.51424	8.77872e-05	posterior	TSHZ3
ENSGALG00000048370	-1.98465	8.80393e-05	anterior
ENSGALG00000049414	-1.1899	8.84371e-05	anterior	CYP2C23a
ENSGALG00000050750	-1.87441	8.95513e-05	anterior	NRN1L
ENSGALG00000003792	2.0039	9.11429e-05	posterior	FYB
ENSGALG00000008050	-1.18885	9.32625e-05	anterior	HBP1
ENSGALG00000000476	-1.91122	9.41814e-05	anterior	LRRTM4
ENSGALG00000016318	-1.33303	9.50279e-05	anterior	PCYT1B
ENSGALG00000034905	2.27242	9.57035e-05	posterior
ENSGALG00000000621	1.05277	9.5964e-05	posterior	KANK3
ENSGALG00000032618	2.09139	9.65944e-05	posterior	DUSP5
ENSGALG00000053493	-2.63381	9.72815e-05	anterior
ENSGALG00000011532	-2.18515	0.00010031	anterior	CYP27C1
ENSGALG00000007703	1.49009	0.000104664	posterior
ENSGALG00000003939	2.6005	0.000108482	posterior	KLF2
ENSGALG00000031564	1.4497	0.000109028	posterior
ENSGALG00000001149	-1.44298	0.000109064	anterior	ADGRG5
ENSGALG00000031615	-1.11134	0.000110996	anterior	FAIM2
ENSGALG00000034585	-11.1165	0.000115387	anterior	BFSP2
ENSGALG00000042936	-1.91592	0.000121871	anterior	SYCE3
ENSGALG00000013640	-1.05949	0.000123544	anterior	MBP
ENSGALG00000017790	1.32164	0.000124933	posterior	5S_rRNA
ENSGALG00000005323	-1.15562	0.000129275	anterior	DIRAS2
ENSGALG00000054418	-3.71382	0.00013031	anterior
ENSGALG00000010500	-2.73213	0.000130355	anterior	NKX6-2
ENSGALG00000042116	-1.31873	0.000132252	anterior	FUT9
ENSGALG00000003499	-1.15578	0.00013274	anterior	MAST3
ENSGALG00000027494	-1.95031	0.000134603	anterior	SPTSSB
ENSGALG00000013929	1.83396	0.000137311	posterior	PDGFRA
ENSGALG00000002263	2.96223	0.000139465	posterior	KLHL6
ENSGALG00000013057	-1.87562	0.000139651	anterior
ENSGALG00000007748	-1.07904	0.000142669	anterior	SLC16A2
ENSGALG00000021529	1.79574	0.000143759	posterior	GP1BB
ENSGALG00000028284	-1.11446	0.000144838	anterior	PTX3
ENSGALG00000015089	-1.5417	0.00014812	anterior	GAP43
ENSGALG00000028236	-3.01175	0.000148991	anterior	PRRX2
ENSGALG00000033017	2.61477	0.000159337	posterior	C2orf88
ENSGALG00000001768	-1.28424	0.000163384	anterior	TENM2
ENSGALG00000009725	-1.98529	0.000163995	anterior	SCG5
ENSGALG00000003470	-1.72046	0.000165413	anterior	ZMAT4
ENSGALG00000012710	-1.0791	0.000170925	anterior	NCS1
ENSGALG00000031373	-1.90257	0.000172123	anterior	PADI3
ENSGALG00000013124	-1.27795	0.000172993	anterior	FHOD3
ENSGALG00000049105	-4.41731	0.000173515	anterior
ENSGALG00000004004	-1.02987	0.000175433	anterior	PHKB
ENSGALG00000038231	-9.69342	0.000175601	anterior	CFAP126
ENSGALG00000006633	-1.65013	0.000176414	anterior	TMEM243
ENSGALG00000015289	-1.89297	0.000177026	anterior	ARMC2
ENSGALG00000006681	-5.81228	0.000181966	anterior	BRSK1
ENSGALG00000031657	-1.63364	0.000183116	anterior	IFITM10
ENSGALG00000026864	-1.84284	0.000184563	anterior	ZCCHC24
ENSGALG00000051456	-1.75382	0.000187012	anterior
ENSGALG00000043976	-1.55483	0.000189816	anterior	RSPH1
ENSGALG00000034899	-1.46746	0.000192456	anterior	NKAIN3
ENSGALG00000033417	-4.97432	0.000215593	anterior	SSPO
ENSGALG00000049452	-2.02469	0.000219662	anterior
ENSGALG00000046316	-2.07716	0.00021998	anterior	CFAP97D1
ENSGALG00000003435	-2.15	0.000220223	anterior	PGC
ENSGALG00000032565	2.77117	0.00022953	posterior
ENSGALG00000004526	-2.79468	0.000229801	anterior	TNR
ENSGALG00000035737	-2.11119	0.000233315	anterior
ENSGALG00000011177	-1.33558	0.000240746	anterior
ENSGALG00000047098	-2.83212	0.000242378	anterior
ENSGALG00000052383	-4.43852	0.000245871	anterior
ENSGALG00000004472	-7.76514	0.000247084	anterior	ASTN1
ENSGALG00000043787	1.80665	0.000250628	posterior	DEPDC6
ENSGALG00000010233	1.41073	0.000253295	posterior	SYNDIG1L
ENSGALG00000011078	1.01355	0.000257863	posterior	PTPN13
ENSGALG00000051851	-2.40023	0.000258157	anterior
ENSGALG00000051917	-1.48879	0.00025906	anterior
ENSGALG00000050107	-1.7731	0.000274932	anterior
ENSGALG00000038377	1.98886	0.00027832	posterior
ENSGALG00000051532	-4.44958	0.000278942	anterior
ENSGALG00000015441	-1.70421	0.000292404	anterior	CD247
ENSGALG00000044485	2.10068	0.000299489	posterior	F2RL3
ENSGALG00000016912	-1.33854	0.000304927	anterior	EDNRB
ENSGALG00000006190	1.65174	0.000310422	posterior	FHL1
ENSGALG00000014853	-1.63683	0.000311992	anterior	CLVS2
ENSGALG00000040307	-1.71142	0.000317617	anterior	MORN2
ENSGALG00000001383	2.08902	0.000331003	posterior	HTR4
ENSGALG00000010924	-2.64218	0.000337602	anterior	NFIA
ENSGALG00000050384	3.96805	0.000342275	posterior
ENSGALG00000039118	-1.00879	0.000344372	anterior	MEIS2
ENSGALG00000013193	-3.13991	0.000347007	anterior	IRX2
ENSGALG00000014900	-6.04291	0.000348555	anterior
ENSGALG00000006526	-2.26011	0.000350396	anterior	PLXNB3
ENSGALG00000029832	-1.76061	0.000355551	anterior
ENSGALG00000051104	-1.11273	0.000358066	anterior
ENSGALG00000051194	-3.52631	0.000361552	anterior
ENSGALG00000007371	-1.59237	0.000364799	anterior	IGDCC3
ENSGALG00000016833	-1.26381	0.00036631	anterior	F7
ENSGALG00000006120	-1.08975	0.000368019	anterior	PKD2L2
ENSGALG00000026086	-1.00473	0.00037159	anterior	CRYBB2
ENSGALG00000014126	-1.11703	0.000372156	anterior
ENSGALG00000016128	1.73464	0.000375607	posterior	B3GALT5
ENSGALG00000032958	-1.73524	0.000377321	anterior	AMPH
ENSGALG00000008731	-1.1129	0.000395234	anterior	DZANK1
ENSGALG00000035867	5.23751	0.000400253	posterior	ELF5
ENSGALG00000003324	-1.3207	0.000400628	anterior	PRRX1
ENSGALG00000051258	-1.28028	0.000405278	anterior
ENSGALG00000019019	-3.0592	0.000430693	anterior	NTRK1
ENSGALG00000051738	2.14817	0.000436092	posterior
ENSGALG00000001320	-1.06498	0.000454755	anterior	CYP1A2
ENSGALG00000034965	1.19988	0.000463294	posterior	DIP2B
ENSGALG00000050196	-1.37066	0.000465702	anterior
ENSGALG00000015389	-2.39436	0.000478299	anterior	TMPRSS7
ENSGALG00000005248	-1.12643	0.000486234	anterior	CDC14A
ENSGALG00000000313	-1.50272	0.000514018	anterior	TNNI1
ENSGALG00000036390	-4.04966	0.000518872	anterior	PPP1R17
ENSGALG00000054240	2.99714	0.000529746	posterior
ENSGALG00000037687	-1.8202	0.000534807	anterior
ENSGALG00000011274	4.02251	0.000535411	posterior	DCN
ENSGALG00000001314	-1.39325	0.000544371	anterior	PTGS1
ENSGALG00000046927	1.24601	0.000552281	posterior
ENSGALG00000014426	1.22802	0.000554333	posterior	KPNA1
ENSGALG00000031720	-1.33186	0.000572034	anterior	LGI1
ENSGALG00000011630	-1.34256	0.000584304	anterior	GLI2
ENSGALG00000013741	-1.92498	0.000587887	anterior	SYTL3
ENSGALG00000021525	-1.05127	0.000597009	anterior	ISLR
ENSGALG00000045534	-1.31124	0.000600965	anterior
ENSGALG00000052712	1.64382	0.000602731	posterior
ENSGALG00000051085	-1.9093	0.000615004	anterior
ENSGALG00000051921	-7.99916	0.000622413	anterior
ENSGALG00000054558	1.4668	0.000622844	posterior
ENSGALG00000015551	-1.89855	0.000635694	anterior	GRIN3A
ENSGALG00000053948	-1.19329	0.000642534	anterior
ENSGALG00000027265	-2.30819	0.000647787	anterior	AJAP1
ENSGALG00000053353	1.41083	0.000665734	posterior	BOP1
ENSGALG00000054527	-1.03839	0.000681899	anterior
ENSGALG00000015835	-2.01419	0.000682249	anterior	GRIK1
ENSGALG00000033365	-1.18315	0.000688981	anterior	ALDH1A3
ENSGALG00000009078	1.99951	0.000709278	posterior	GALNT14
ENSGALG00000032386	-1.90932	0.000712317	anterior	DCLK2
ENSGALG00000017395	-1.66177	0.000733883	anterior
ENSGALG00000012421	-1.9106	0.000747915	anterior	ARHGAP15
ENSGALG00000036373	-3.17469	0.000751581	anterior	GSG1L
ENSGALG00000048824	2.8644	0.000754059	posterior
ENSGALG00000030940	-1.41057	0.000756493	anterior	BLB2
ENSGALG00000004530	-3.69554	0.000758879	anterior	MMD2
ENSGALG00000037540	-1.21445	0.000780744	anterior	PLEKHO1
ENSGALG00000000441	-1.50599	0.000787498	anterior	KCNA10
ENSGALG00000012747	-1.25797	0.000797902	anterior	NEDD9
ENSGALG00000005861	-1.155	0.000800129	anterior
ENSGALG00000037214	4.46145	0.000813136	posterior
ENSGALG00000005401	-2.49773	0.000830749	anterior	WNT9A
ENSGALG00000004193	-1.11779	0.00084328	anterior	ARSG
ENSGALG00000043725	1.82358	0.000858358	posterior
ENSGALG00000038971	-1.14634	0.000859914	anterior	C8orf37
ENSGALG00000006758	-2.7143	0.00086269	anterior	C1QTNF5
ENSGALG00000026247	3.23766	0.000882689	posterior
ENSGALG00000051980	-2.07323	0.00090178	anterior
ENSGALG00000009382	-2.65289	0.000911822	anterior	CAPN8
ENSGALG00000007647	-2.6776	0.000913733	anterior	MYO3A
ENSGALG00000006655	-1.17664	0.000923993	anterior	MAP3K13
ENSGALG00000008659	1.00387	0.000930976	posterior	HACD1
ENSGALG00000052336	-1.41859	0.000935807	anterior
ENSGALG00000050380	1.34013	0.000939486	posterior	TMPPE
ENSGALG00000012453	-1.24866	0.000952419	anterior	EPC2
ENSGALG00000041897	-2.04853	0.000955705	anterior
ENSGALG00000012555	-2.04088	0.000964747	anterior	CCDC148
ENSGALG00000002576	-2.47394	0.000964931	anterior	ASL2
ENSGALG00000023740	2.51403	0.000970467	posterior	HBZ
ENSGALG00000015944	-4.3121	0.000976656	anterior
ENSGALG00000002090	-1.01439	0.000986676	anterior	GPSM2
ENSGALG00000054822	-7.28519	0.00099581	anterior
ENSGALG00000019663	-1.33673	0.00099768	anterior	ACBD7
ENSGALG00000006469	1.18047	0.00099775	posterior	ATP12A
ENSGALG00000040241	-2.3985	0.00100561	anterior	NTRK3
ENSGALG00000000365	-2.66453	0.00101971	anterior	NKX2-6
ENSGALG00000001434	1.06578	0.00102305	posterior	STOM
ENSGALG00000038364	-1.06286	0.00102767	anterior	CCN3
ENSGALG00000005215	-5.53831	0.0010487	anterior	CACNA1H
ENSGALG00000049067	-1.96288	0.00107486	anterior
ENSGALG00000034278	-1.21284	0.00110543	anterior	SVOP
ENSGALG00000008629	1.43672	0.00110688	posterior	MRC1
ENSGALG00000003838	-3.42847	0.00113182	anterior
ENSGALG00000046223	-1.28741	0.00113987	anterior	GPR21
ENSGALG00000006203	-2.70348	0.00114289	anterior
ENSGALG00000018702	1.63743	0.001144	posterior
ENSGALG00000005499	-1.39062	0.00114582	anterior	IL17RD
ENSGALG00000008997	2.30962	0.00114652	posterior	STEAP4
ENSGALG00000016591	-2.6703	0.00115617	anterior	DRC1
ENSGALG00000047234	1.86932	0.00116085	posterior
ENSGALG00000052464	-2.96391	0.00116097	anterior	ANKRD33
ENSGALG00000046724	-1.0952	0.0011617	anterior	PRRG3
ENSGALG00000040266	-1.07523	0.00116994	anterior	GLI3
ENSGALG00000005408	-1.6369	0.00117445	anterior	BCO1
ENSGALG00000000234	-1.83962	0.00118125	anterior	EPB41L4A
ENSGALG00000036297	-1.74396	0.00120316	anterior	ABHD8
ENSGALG00000002470	-1.91519	0.00120902	anterior
ENSGALG00000040732	-3.92047	0.00121725	anterior
ENSGALG00000015148	-2.4229	0.00122107	anterior	ANXA1
ENSGALG00000040992	-1.89407	0.00123408	anterior	C1QL2
ENSGALG00000005762	-1.04405	0.00123927	anterior	BIRC7
ENSGALG00000026214	1.15299	0.00124306	posterior	LRTM2
ENSGALG00000001191	-1.59786	0.00127472	anterior	MEOX1
ENSGALG00000011612	-1.29591	0.00131968	anterior	GC
ENSGALG00000008317	-1.11321	0.00134876	anterior	SDSL
ENSGALG00000006306	-2.33244	0.00135232	anterior	UROC1
ENSGALG00000049204	1.09243	0.00136247	posterior	BLOC1S6
ENSGALG00000047193	-2.10702	0.00137487	anterior
ENSGALG00000035478	1.26583	0.00139934	posterior	FAM91A1
ENSGALG00000047441	-1.64696	0.00140591	anterior	TRARG1
ENSGALG00000008552	3.38198	0.00142629	posterior	MAL
ENSGALG00000010207	1.03899	0.00144024	posterior	LARP1B
ENSGALG00000048376	-1.2437	0.00145889	anterior
ENSGALG00000032308	-1.06086	0.00147868	anterior	LRMDA
ENSGALG00000045994	-2.55635	0.00150267	anterior
ENSGALG00000010865	-21.2184	0.0015215	anterior	TMEM196
ENSGALG00000052307	-2.59743	0.00152231	anterior	RPP25
ENSGALG00000011319	-1.70664	0.00159925	anterior	ADGRL3
ENSGALG00000031010	-3.10502	0.00161061	anterior	OLIG2
ENSGALG00000050625	1.86332	0.00163278	posterior
ENSGALG00000009530	1.2612	0.00167096	posterior	PDZRN4
ENSGALG00000023626	-4.915	0.00167099	anterior	NTN1
ENSGALG00000031177	1.51975	0.00169	posterior
ENSGALG00000011369	1.4765	0.00171469	posterior	LHX8
ENSGALG00000011164	-1.3444	0.0017316	anterior
ENSGALG00000002167	-2.66521	0.00175098	anterior	PATL2
ENSGALG00000003709	-1.78406	0.00178933	anterior	PLAT
ENSGALG00000016176	-1.84841	0.00181826	anterior	ADGRB3
ENSGALG00000032681	2.35293	0.00187127	posterior	SYTL2
ENSGALG00000030588	1.33655	0.00191536	posterior	GALNTL6
ENSGALG00000040716	-2.4457	0.00191639	anterior	PRLH
ENSGALG00000043926	-1.12137	0.00192682	anterior
ENSGALG00000054683	-3.00853	0.00194	anterior
ENSGALG00000034305	-3.14714	0.00196274	anterior
ENSGALG00000014917	-2.21992	0.00197792	anterior	VGLL2
ENSGALG00000009403	-1.418	0.00199392	anterior	GRK5
ENSGALG00000005256	-1.59447	0.00203248	anterior	EPHA4
ENSGALG00000047347	1.00945	0.00204067	posterior	Metazoa_SRP
ENSGALG00000050005	2.07292	0.00207016	posterior
ENSGALG00000001141	-2.41849	0.00208157	anterior	HES5
ENSGALG00000048459	-6.1592	0.00208325	anterior	GAREM2
ENSGALG00000000731	-1.16694	0.00209544	anterior	THEMIS2
ENSGALG00000039436	-2.30557	0.00211113	anterior	DLX2
ENSGALG00000014903	-2.26361	0.00213261	anterior	ITGA2
ENSGALG00000050976	-5.02549	0.00217701	anterior
ENSGALG00000034580	-6.95625	0.00218852	anterior
ENSGALG00000046427	-1.56231	0.00219852	anterior	SAMD14
ENSGALG00000045602	-7.85843	0.00221428	anterior	REM1
ENSGALG00000008474	4.41124	0.00221639	posterior	CARF
ENSGALG00000038747	1.49068	0.00223198	posterior	TM4SF18
ENSGALG00000043861	-2.65936	0.00223898	anterior
ENSGALG00000008293	1.03546	0.00229568	posterior	SH3PXD2A
ENSGALG00000051497	-4.54037	0.00231756	anterior
ENSGALG00000042548	-2.58436	0.00231836	anterior	LRRC6
ENSGALG00000027961	1.16073	0.00232748	posterior	PCASP2
ENSGALG00000003113	-1.10978	0.00235463	anterior	RGS14
ENSGALG00000009308	-2.29682	0.00236223	anterior	CNIH3
ENSGALG00000029502	1.86137	0.00242325	posterior	CLIC2
ENSGALG00000012290	-2.18536	0.00242477	anterior	SOX10
ENSGALG00000029151	-1.42578	0.00244895	anterior	ISLR2
ENSGALG00000019690	-1.22308	0.00246189	anterior	WDR86
ENSGALG00000041129	-5.26301	0.00247532	anterior	TMEM173
ENSGALG00000029227	-1.83413	0.00248774	anterior
ENSGALG00000011358	-1.12427	0.00250359	anterior	WNT6
ENSGALG00000013747	-6.70817	0.00250653	anterior	TAGAP
ENSGALG00000016375	-4.12953	0.00251268	anterior	PHEX
ENSGALG00000027853	-2.02555	0.00254709	anterior	CTNNA2
ENSGALG00000027633	-1.49331	0.00255571	anterior	RASSF9
ENSGALG00000003554	-2.02191	0.00257155	anterior	OPTC
ENSGALG00000002888	-3.58324	0.00257332	anterior	CASZ1
ENSGALG00000005120	1.03762	0.00257885	posterior	FBLN2
ENSGALG00000050210	1.1976	0.00258929	posterior
ENSGALG00000003466	-1.56923	0.00260832	anterior
ENSGALG00000012456	1.78631	0.00264677	posterior	RAC2
ENSGALG00000028830	-1.62731	0.00266529	anterior
ENSGALG00000054503	-2.36998	0.00266917	anterior	gga-mir-12225
ENSGALG00000000437	-1.6728	0.00267843	anterior	PGA3
ENSGALG00000036593	-1.7129	0.00268115	anterior	FOXC2
ENSGALG00000000584	-3.27903	0.00268228	anterior
ENSGALG00000006637	2.28669	0.00268982	posterior
ENSGALG00000021230	3.36118	0.00270227	posterior	EPB42
ENSGALG00000017173	-1.61272	0.00270776	anterior	GUCY1A2
ENSGALG00000043013	-1.22692	0.00272405	anterior
ENSGALG00000007755	-7.83891	0.00274223	anterior	NEXMIF
ENSGALG00000051876	1.77511	0.00278782	posterior
ENSGALG00000042411	1.76489	0.00279066	posterior	GASK1B
ENSGALG00000028095	6.1812	0.0027943	posterior	HOXA1
ENSGALG00000021598	-1.75135	0.00279441	anterior
ENSGALG00000038688	-1.09959	0.00279911	anterior	ADAMTS17
ENSGALG00000009791	-2.22452	0.00282961	anterior	PROX1
ENSGALG00000054317	-1.33988	0.00287325	anterior
ENSGALG00000052608	1.92914	0.00288629	posterior
ENSGALG00000015846	-2.73542	0.00289688	anterior	SNAP91
ENSGALG00000021355	-4.2484	0.00293235	anterior
ENSGALG00000012647	-5.92347	0.00295514	anterior	RFX4
ENSGALG00000004103	-1.39784	0.00304184	anterior	FAM81A
ENSGALG00000004209	-1.75111	0.00305433	anterior	ELFN1
ENSGALG00000027002	-3.13817	0.00306169	anterior
ENSGALG00000037816	2.41201	0.00307066	posterior
ENSGALG00000031427	-3.28835	0.00308075	anterior
ENSGALG00000047829	-2.88832	0.00308339	anterior
ENSGALG00000002577	-1.42377	0.00308731	anterior
ENSGALG00000005421	-1.3225	0.00308857	anterior
ENSGALG00000032097	2.24334	0.00314719	posterior	TBX20
ENSGALG00000001895	1.20157	0.00319653	posterior	PANK3
ENSGALG00000005287	-1.63118	0.0032008	anterior	ZBTB47
ENSGALG00000017921	-1.20349	0.00320912	anterior	U2
ENSGALG00000034197	-8.60344	0.0032381	anterior	ZIC5
ENSGALG00000046708	-1.5205	0.00325856	anterior	PTGES
ENSGALG00000009173	-2.46335	0.00329469	anterior	GFRA1
ENSGALG00000049764	1.46759	0.00329507	posterior
ENSGALG00000026215	-1.17961	0.00331624	anterior
ENSGALG00000010379	1.35195	0.00333696	posterior	SNCA
ENSGALG00000006054	-1.59001	0.00336133	anterior	CALCA
ENSGALG00000051457	-5.41759	0.00341215	anterior
ENSGALG00000003744	3.87992	0.00341843	posterior	ADAM19
ENSGALG00000036358	-9.67939	0.0034569	anterior	LMO3
ENSGALG00000052326	2.10553	0.00351022	posterior
ENSGALG00000006061	1.15744	0.00352195	posterior	RAP2C
ENSGALG00000047483	1.2491	0.00355671	posterior	C1QTNF6
ENSGALG00000050466	2.2439	0.00359731	posterior
ENSGALG00000004078	-6.24762	0.00362463	anterior
ENSGALG00000042804	-2.60581	0.00362854	anterior	SAMD4B
ENSGALG00000014463	-1.44561	0.0036371	anterior	ACTN2
ENSGALG00000037467	-3.75626	0.00364057	anterior	NEU2
ENSGALG00000000690	-1.46567	0.00375295	anterior	GDPD4
ENSGALG00000016884	1.46049	0.00380288	posterior	SLC15A1
ENSGALG00000047695	-3.47257	0.00380977	anterior
ENSGALG00000028023	-3.39189	0.00381734	anterior	LRRC74B
ENSGALG00000007349	-3.91833	0.00384099	anterior	RASL12
ENSGALG00000035916	-9.09702	0.00393513	anterior
ENSGALG00000006201	1.99843	0.003943	posterior	TBC1D20
ENSGALG00000002111	-4.13681	0.00396627	anterior
ENSGALG00000054770	1.18322	0.00396771	posterior	INHA
ENSGALG00000007157	2.28283	0.00405613	posterior	TENT5D
ENSGALG00000049095	-1.88246	0.00407215	anterior
ENSGALG00000047653	-1.43564	0.00417718	anterior
ENSGALG00000054125	-1.35394	0.00419843	anterior
ENSGALG00000052941	-1.58765	0.00420145	anterior
ENSGALG00000020836	-2.50501	0.00422808	anterior	FAM237A
ENSGALG00000006174	-1.94318	0.00423079	anterior	VSTM4
ENSGALG00000014858	-1.42683	0.00427	anterior	ADCYAP1
ENSGALG00000026704	-1.15979	0.00436663	anterior	GPX8
ENSGALG00000013081	-1.47591	0.00438108	anterior	VWC2
ENSGALG00000049992	2.36483	0.00438986	posterior
ENSGALG00000013869	-1.49976	0.00439247	anterior	IL20RA
ENSGALG00000004841	1.27855	0.00444146	posterior	APLNR
ENSGALG00000041295	-3.07118	0.0045	anterior	EN2
ENSGALG00000040585	3.02986	0.00450131	posterior
ENSGALG00000040957	1.53234	0.00450516	posterior	AGO2
ENSGALG00000025774	2.3411	0.00454867	posterior	HOXB2
ENSGALG00000008281	-1.3009	0.00455845	anterior	NEURL1
ENSGALG00000030101	-1.06333	0.00460707	anterior	CSDC2
ENSGALG00000054939	1.5296	0.00464457	posterior	RAPH1
ENSGALG00000047894	4.2984	0.00465871	posterior
ENSGALG00000007320	-1.14932	0.00468022	anterior	FXYD2
ENSGALG00000005258	-5.90937	0.00474991	anterior	SSTR5
ENSGALG00000032740	1.65764	0.00475172	posterior	HOXB7
ENSGALG00000029521	-4.77093	0.00475361	anterior
ENSGALG00000013703	-1.07383	0.00476588	anterior	DIPK1C
ENSGALG00000035182	-2.61556	0.00482022	anterior	CMKLR1
ENSGALG00000049906	3.26296	0.00483714	posterior	5S_rRNA
ENSGALG00000005118	1.36697	0.00485681	posterior	FAM124B
ENSGALG00000012971	1.48774	0.00492204	posterior	CCDC170
ENSGALG00000029424	-1.02811	0.00493782	anterior	JPH3
ENSGALG00000010200	-2.75368	0.00494884	anterior	TRHDE
ENSGALG00000048836	-1.22043	0.00502941	anterior
ENSGALG00000043476	-1.07765	0.00504773	anterior	ARF5
ENSGALG00000036259	-1.30037	0.00515452	anterior
ENSGALG00000050885	1.10735	0.00518211	posterior
ENSGALG00000039385	1.54583	0.00518583	posterior
ENSGALG00000051219	1.9515	0.00522223	posterior
ENSGALG00000000242	-2.8046	0.00522652	anterior	EBF2
ENSGALG00000020160	-1.50672	0.0052675	anterior	ADH6
ENSGALG00000047572	-4.24686	0.00528773	anterior
ENSGALG00000015628	-1.01111	0.00528912	anterior	MSANTD1
ENSGALG00000017907	1.23064	0.00529178	posterior	U4
ENSGALG00000012898	1.03709	0.0053073	posterior	RELCH
ENSGALG00000049948	-6.4243	0.00535905	anterior
ENSGALG00000047853	-1.16479	0.00539341	anterior
ENSGALG00000048094	1.93509	0.00546158	posterior
ENSGALG00000022702	-7.27776	0.00548449	anterior	CHRNA10
ENSGALG00000030561	-2.14694	0.00549735	anterior
ENSGALG00000052444	1.68177	0.0055603	posterior
ENSGALG00000040021	6.2602	0.00560397	posterior	HOXA11
ENSGALG00000001701	-1.28382	0.00565713	anterior
ENSGALG00000006670	-4.62473	0.00568593	anterior	PPP1R3C
ENSGALG00000037164	-3.0343	0.00568787	anterior	ZFHX4
ENSGALG00000041854	-1.63751	0.00569988	anterior	FAM184B
ENSGALG00000009012	1.13081	0.0057028	posterior	ZNF385B
ENSGALG00000049127	-3.73622	0.00577707	anterior
ENSGALG00000035108	1.06589	0.00578453	posterior	KDM7A
ENSGALG00000010001	1.39384	0.0058747	posterior	EGLN3
ENSGALG00000001698	-1.05031	0.00589503	anterior	GABRA1
ENSGALG00000008359	2.25842	0.00596898	posterior	CD248
ENSGALG00000010507	-1.22352	0.00608574	anterior	FCRL4
ENSGALG00000002403	-2.74221	0.00619178	anterior	ULK1
ENSGALG00000029298	-1.17377	0.00619397	anterior	F5
ENSGALG00000052958	-1.56749	0.00630534	anterior
ENSGALG00000038218	-2.18833	0.0063244	anterior
ENSGALG00000035202	-3.39945	0.00636109	anterior	AP3B2
ENSGALG00000038458	-1.14843	0.00652099	anterior	LOXL1
ENSGALG00000049315	-1.07654	0.00655153	anterior
ENSGALG00000005332	-1.26058	0.00657685	anterior	CACNA1D
ENSGALG00000010826	2.13399	0.00657983	posterior	PRKAA2
ENSGALG00000005247	-1.7487	0.00658474	anterior
ENSGALG00000051420	-2.72868	0.00667661	anterior
ENSGALG00000040938	-2.00798	0.00673613	anterior	NLGN1
ENSGALG00000004662	-1.87427	0.0067934	anterior	DISP3
ENSGALG00000053447	-2.46735	0.00679573	anterior
ENSGALG00000040415	-2.83609	0.00684792	anterior
ENSGALG00000006574	-6.67568	0.00690304	anterior	CRYGS
ENSGALG00000010978	-1.13379	0.0069173	anterior	ANGPTL3
ENSGALG00000049578	-2.87269	0.00693391	anterior
ENSGALG00000039156	1.13791	0.00695692	posterior
ENSGALG00000007269	-2.6554	0.00697563	anterior	GABRA3
ENSGALG00000007656	1.8471	0.00706593	posterior
ENSGALG00000051083	-1.49065	0.00707553	anterior
ENSGALG00000009602	-1.70099	0.00716085	anterior	MYO3B
ENSGALG00000039354	-4.67064	0.00729368	anterior	VTG1
ENSGALG00000006725	3.01038	0.00746347	posterior	ACAN
ENSGALG00000020615	-1.6818	0.00751009	anterior	STK32C
ENSGALG00000008601	1.5673	0.00751831	posterior	AHSG
ENSGALG00000045037	-1.99361	0.00754979	anterior	CYP2W1
ENSGALG00000031578	-5.72676	0.00755998	anterior	CSMD3
ENSGALG00000007955	-6.82087	0.0076452	anterior	SLC16A5
ENSGALG00000006534	1.17521	0.00767189	posterior	PEX11A
ENSGALG00000019276	4.26782	0.00772879	posterior
ENSGALG00000007417	-18.7303	0.00778538	anterior	ARMC4
ENSGALG00000008357	-1.31586	0.00779176	anterior	TPCN1
ENSGALG00000051765	1.877	0.00781025	posterior
ENSGALG00000032143	-1.56463	0.00782105	anterior	CRISPLD2
ENSGALG00000007702	1.31009	0.00782298	posterior	XYLT2
ENSGALG00000011446	-1.32748	0.0078467	anterior	TNFAIP2
ENSGALG00000014790	1.42313	0.00790108	posterior	CDK7
ENSGALG00000033517	-3.08327	0.00798731	anterior	VSX2
ENSGALG00000053605	2.17949	0.0080584	posterior
ENSGALG00000047038	-2.06671	0.00807623	anterior
ENSGALG00000050176	-2.27345	0.00824942	anterior
ENSGALG00000050425	2.23546	0.00829908	posterior
ENSGALG00000016986	-1.00146	0.00836037	anterior	LCP1
ENSGALG00000048542	1.53988	0.00837139	posterior
ENSGALG00000011109	-30.3441	0.00837737	anterior	MAPK10
ENSGALG00000051963	-4.2663	0.00842117	anterior
ENSGALG00000027365	-3.06765	0.00846916	anterior	HIVEP3
ENSGALG00000034950	-3.13305	0.00849197	anterior	SMPD3
ENSGALG00000006666	-1.86631	0.0085294	anterior	BPIFB2
ENSGALG00000030254	1.08315	0.00854728	posterior	METAP1D
ENSGALG00000011913	-2.70882	0.00855684	anterior	SEPTIN3
ENSGALG00000042443	-3.85969	0.0085676	anterior
ENSGALG00000017219	1.89354	0.00856867	posterior	C1H11ORF54
ENSGALG00000054024	-3.26631	0.00860105	anterior
ENSGALG00000006273	-10.5432	0.00864311	anterior	MYLK2
ENSGALG00000030157	-1.65686	0.00877159	anterior	MCTP2
ENSGALG00000032534	-15.3676	0.0088877	anterior
ENSGALG00000053934	-3.2897	0.00907315	anterior
ENSGALG00000008417	-4.02481	0.0090938	anterior	CFAP58
ENSGALG00000003690	-1.13416	0.00911604	anterior	KRT14
ENSGALG00000039205	1.08236	0.00914788	posterior
ENSGALG00000040001	-1.1373	0.00920106	anterior
ENSGALG00000033279	-2.88133	0.00924383	anterior	RAX
ENSGALG00000050539	1.66503	0.0092736	posterior
ENSGALG00000037940	-2.29395	0.00931522	anterior	IGFBP3
ENSGALG00000005936	-2.15213	0.00947569	anterior	AGTR2
ENSGALG00000012783	-1.90031	0.00950866	anterior	MYBPC1
ENSGALG00000002200	-1.025	0.00962134	anterior	ACSM3
ENSGALG00000034279	-1.74392	0.00971143	anterior
ENSGALG00000006436	-2.78251	0.00973846	anterior	AQP12A
ENSGALG00000054968	2.62962	0.00993681	posterior
ENSGALG00000014232	-1.70397	0.00994077	anterior	RIBC2
ENSGALG00000039690	-2.70415	0.00996993	anterior	STMN2
