## Supplemental Table 3 for "Spatial patterning of the epigenome during vertebrate gastrulation" (part 1 of 2)

### Sheet: Table_S3
Table S3: Significant anterior-/posterior-enriched peaks identified via TradeSeq analysis of spatially resolved ATAC-seq datasets
Peak	logFold Change	P-Value	Anterior/Posterior
1:2915421-2916392	-1.29871	0	anterior
1:5069264-5070669	-1.30548	0	anterior
1:8370719-8371845	-2.29845	0	anterior
1:8876937-8877686	-2.96717	0	anterior
1:9463559-9464382	-1.92922	0	anterior
1:16105896-16107155	-1.26682	0	anterior
1:16142798-16143621	-1.59584	0	anterior
1:20835565-20838488	-1.19447	0	anterior
1:22648233-22648848	-2.73372	0	anterior
1:28744402-28745377	-2.01137	0	anterior
1:30792767-30793833	-1.16676	0	anterior
1:32672627-32673194	-1.38384	0	anterior
1:33983609-33984423	-1.65757	0	anterior
1:36278336-36279112	-1.7705	0	anterior
1:38336776-38337318	-1.85659	0	anterior
1:39339509-39340658	-1.30409	0	anterior
1:39600144-39600671	-1.45325	0	anterior
1:42193587-42193929	-2.62528	0	anterior
1:46630876-46631655	-1.81246	0	anterior
1:48367377-48367848	-1.90332	0	anterior
1:49193688-49194171	-2.48692	0	anterior
1:50538492-50538935	-2.21514	0	anterior
1:51066664-51067126	-1.64921	0	anterior
1:51078879-51079462	-2.46911	0	anterior
1:52867327-52867865	-1.96269	0	anterior
1:55524839-55525376	-2.14295	0	anterior
1:58504290-58504739	-1.54594	0	anterior
1:59805069-59806107	-1.29349	0	anterior
1:60424214-60425034	-1.29923	0	anterior
1:61694650-61695103	-1.26613	0	anterior
1:61793224-61793907	-1.48654	0	anterior
1:63261457-63261732	-3.15249	0	anterior
1:64548945-64549996	-1.24085	0	anterior
1:65132240-65132857	-1.35736	0	anterior
1:65146283-65146781	-2.44938	0	anterior
1:66421699-66422542	-1.4262	0	anterior
1:66428222-66429088	-1.38936	0	anterior
1:67928293-67928659	-3.00594	0	anterior
1:69259601-69260298	-1.94318	0	anterior
1:72722865-72723625	-1.04485	0	anterior
1:81068680-81069426	-1.00102	0	anterior
1:87422579-87423442	-1.17439	0	anterior
1:90290644-90291403	-1.25925	0	anterior
1:90330572-90331725	-2.66328	0	anterior
1:93179578-93179995	-1.8857	0	anterior
1:94251361-94252086	-1.42094	0	anterior
1:95436988-95437392	-2.58294	0	anterior
1:95818064-95819070	-1.13217	0	anterior
1:99651261-99651768	-1.89037	0	anterior
1:104432189-104433792	-1.30708	0	anterior
1:105905482-105905841	-1.84095	0	anterior
1:106798941-106799327	-3.28436	0	anterior
1:109081950-109082742	-2.90461	0	anterior
1:109219453-109220248	-1.12713	0	anterior
1:109510554-109511065	-2.71845	0	anterior
1:110301468-110302327	-1.01284	0	anterior
1:111262199-111263588	-1.41729	0	anterior
1:111471308-111471928	-2.25564	0	anterior
1:113312698-113313706	-1.04984	0	anterior
1:114201572-114202513	-1.04136	0	anterior
1:118138286-118138999	-2.42264	0	anterior
1:119810492-119811167	-1.51337	0	anterior
1:121774463-121775206	-2.07848	0	anterior
1:122862150-122862743	-1.6739	0	anterior
1:124779580-124780497	-1.00786	0	anterior
1:125596778-125598094	-1.33432	0	anterior
1:126378597-126379491	-1.29863	0	anterior
1:126519527-126520354	-1.75164	0	anterior
1:128611204-128612106	-1.79198	0	anterior
1:131202578-131203461	-1.65051	0	anterior
1:131769699-131770321	-2.84965	0	anterior
1:134357737-134358784	-3.06911	0	anterior
1:134871102-134871725	-2.16101	0	anterior
1:136887989-136888370	-1.44927	0	anterior
1:137280487-137282228	-1.44814	0	anterior
1:138147950-138148521	-2.04733	0	anterior
1:145367448-145368125	-1.37264	0	anterior
1:146334553-146335250	-1.85103	0	anterior
1:147909353-147910434	-1.65263	0	anterior
1:149556472-149557243	-1.17141	0	anterior
1:149771272-149771968	-3.2157	0	anterior
1:152611029-152612388	-1.28846	0	anterior
1:153097608-153098220	-1.80705	0	anterior
1:157677058-157677602	-2.61331	0	anterior
1:163378465-163379718	-1.0214	0	anterior
1:163650180-163651195	-1.42796	0	anterior
1:167980714-167981669	-1.50917	0	anterior
1:173775327-173776379	-2.28667	0	anterior
1:178783851-178784288	-2.20147	0	anterior
1:181468066-181468559	-3.78166	0	anterior
1:184489607-184490459	-2.05216	0	anterior
1:194950741-194951742	-2.28736	0	anterior
1:196934299-196934876	-1.47007	0	anterior
10:4671227-4673091	-1.05437	0	anterior
10:6132518-6133092	-1.79751	0	anterior
10:11026447-11027227	-1.86205	0	anterior
10:12257687-12258490	-1.14906	0	anterior
10:14772117-14772794	-1.47846	0	anterior
10:14865339-14865980	-2.3327	0	anterior
10:15348273-15348982	-2.89572	0	anterior
10:17449012-17449674	-1.52808	0	anterior
11:576846-577089	-2.64134	0	anterior
11:4120284-4120906	-2.1956	0	anterior
11:4341615-4342221	-2.1386	0	anterior
11:4503475-4504906	-1.9698	0	anterior
11:10060616-10061407	-1.27704	0	anterior
11:10211617-10213184	-1.11532	0	anterior
11:10585776-10586620	-2.5576	0	anterior
11:12354368-12355169	-1.73413	0	anterior
11:15495373-15495726	-4.0293	0	anterior
11:16711403-16712195	-1.9243	0	anterior
11:18359155-18359762	-2.45225	0	anterior
11:18802020-18803068	-1.46655	0	anterior
11:18885503-18885962	-2.32863	0	anterior
12:725871-726330	-1.90068	0	anterior
12:1091464-1092794	-1.32031	0	anterior
12:1807539-1808295	-1.72759	0	anterior
12:2358390-2358764	-1.83607	0	anterior
12:7185577-7186141	-1.81269	0	anterior
12:7418153-7418611	-1.95278	0	anterior
12:9695673-9696344	-1.82614	0	anterior
12:13159541-13159878	-2.69822	0	anterior
12:16461568-16462551	-1.03969	0	anterior
12:17984140-17985107	-1.32308	0	anterior
12:19571476-19572369	-1.26143	0	anterior
12:20247411-20248428	-2.062	0	anterior
13:4963415-4964077	-1.25581	0	anterior
13:6422191-6423235	-1.36194	0	anterior
13:6425020-6425897	-1.38186	0	anterior
13:8952468-8952976	-2.12879	0	anterior
13:8953315-8953681	-2.05102	0	anterior
13:9868378-9868723	-3.36729	0	anterior
13:10258235-10258926	-1.19697	0	anterior
13:10564880-10565620	-1.88604	0	anterior
13:11353297-11353716	-2.56617	0	anterior
13:11767485-11768483	-1.45683	0	anterior
13:15200907-15201989	-2.52999	0	anterior
13:15211726-15213247	-1.25829	0	anterior
13:15611157-15612337	-1.79757	0	anterior
13:16160509-16161326	-1.74525	0	anterior
13:16792095-16792731	-1.72951	0	anterior
13:17516204-17516808	-1.26063	0	anterior
13:17972956-17974064	-1.11187	0	anterior
14:817272-818270	-2.14922	0	anterior
14:2722734-2723911	-1.01179	0	anterior
14:3527342-3528318	-1.40075	0	anterior
14:4135245-4135637	-2.28207	0	anterior
14:4382754-4383429	-1.5608	0	anterior
14:5089536-5089963	-1.79754	0	anterior
14:5196614-5196998	-2.24383	0	anterior
14:5540652-5541167	-1.13524	0	anterior
14:5701728-5702386	-1.4354	0	anterior
14:6047289-6047718	-2.16431	0	anterior
14:8429025-8429426	-1.34683	0	anterior
14:8477703-8478450	-1.40654	0	anterior
14:10595963-10596862	-1.42182	0	anterior
14:12882301-12883551	-1.07517	0	anterior
14:14712402-14713122	-1.52325	0	anterior
15:586965-587452	-1.41185	0	anterior
15:666056-666520	-2.33554	0	anterior
15:729612-729918	-3.01351	0	anterior
15:1100849-1101469	-1.83242	0	anterior
15:1388447-1388942	-2.30297	0	anterior
15:1547066-1547348	-3.82972	0	anterior
15:3684393-3684945	-1.55207	0	anterior
15:4082750-4083485	-1.5565	0	anterior
15:5463949-5464828	-1.18682	0	anterior
15:6472658-6473172	-1.54703	0	anterior
15:7099585-7099845	-1.95906	0	anterior
15:9078738-9079610	-1.28431	0	anterior
15:9220063-9220449	-2.14766	0	anterior
15:9342919-9343770	-1.55408	0	anterior
17:1033294-1033983	-1.23976	0	anterior
17:2696915-2697252	-2.56564	0	anterior
17:3886320-3886864	-1.26458	0	anterior
17:3915581-3916018	-1.96809	0	anterior
17:4251144-4252075	-1.64245	0	anterior
17:4766118-4766439	-2.57253	0	anterior
17:4955307-4956839	-1.22593	0	anterior
17:6468843-6469352	-1.0403	0	anterior
17:9509004-9509787	-1.71071	0	anterior
18:782495-783633	-1.3808	0	anterior
18:1780828-1781365	-2.56013	0	anterior
18:3823684-3824488	-1.55434	0	anterior
18:4041597-4042635	-1.2312	0	anterior
18:4111360-4111592	-4.70461	0	anterior
18:5965870-5966344	-1.2197	0	anterior
18:6489742-6490288	-2.20731	0	anterior
18:6798382-6798714	-1.6976	0	anterior
18:6817462-6818124	-1.57364	0	anterior
18:10079443-10079864	-1.78574	0	anterior
18:10401491-10401949	-2.0186	0	anterior
19:817698-818506	-1.42734	0	anterior
19:1476236-1477062	-1.1562	0	anterior
19:1930764-1930960	-3.08833	0	anterior
19:2232164-2232731	-2.47707	0	anterior
19:2696007-2696545	-1.4297	0	anterior
19:3230232-3230894	-1.07352	0	anterior
19:4161573-4162182	-2.64428	0	anterior
19:4787908-4788970	-2.07576	0	anterior
19:5512324-5513109	-1.06321	0	anterior
19:5548362-5548888	-2.87483	0	anterior
19:5874010-5874647	-1.09051	0	anterior
19:6371552-6371880	-3.67577	0	anterior
19:8255740-8256776	-1.14664	0	anterior
2:2650073-2650738	-1.71935	0	anterior
2:3370150-3370842	-1.67429	0	anterior
2:6734722-6735678	-1.13853	0	anterior
2:11101889-11102753	-1.51591	0	anterior
2:12339242-12340171	-2.15444	0	anterior
2:12523526-12524516	-2.08478	0	anterior
2:12576842-12577540	-1.63554	0	anterior
2:12625278-12626201	-1.85964	0	anterior
2:12742505-12743371	-1.34802	0	anterior
2:12766102-12767050	-2.23864	0	anterior
2:12789249-12789616	-2.19729	0	anterior
2:12827003-12827535	-1.46372	0	anterior
2:12981605-12981968	-2.08865	0	anterior
2:13230416-13230632	-3.172	0	anterior
2:13830205-13831178	-1.66259	0	anterior
2:15212540-15213057	-1.8162	0	anterior
2:15283626-15284190	-2.46911	0	anterior
2:15398908-15399345	-1.49358	0	anterior
2:16078095-16078505	-1.26872	0	anterior
2:16078796-16079664	-1.77307	0	anterior
2:16160415-16160958	-2.1883	0	anterior
2:16418253-16419706	-1.94848	0	anterior
2:17859462-17860077	-1.21541	0	anterior
2:19479395-19480165	-1.97795	0	anterior
2:20213041-20213812	-1.90434	0	anterior
2:24136428-24137652	-1.30478	0	anterior
2:26591006-26591843	-1.87368	0	anterior
2:29527195-29528157	-2.0327	0	anterior
2:29966902-29967543	-1.54527	0	anterior
2:30645411-30645731	-3.1841	0	anterior
2:31375671-31376850	-1.45685	0	anterior
2:32899898-32900491	-2.87772	0	anterior
2:36156595-36157375	-1.4385	0	anterior
2:37629141-37630514	-1.24662	0	anterior
2:38639143-38639788	-1.82623	0	anterior
2:40056809-40057958	-1.94562	0	anterior
2:40301129-40301677	-1.9701	0	anterior
2:42247403-42248811	-2.20139	0	anterior
2:47326269-47327264	-2.61246	0	anterior
2:48929813-48930345	-2.92085	0	anterior
2:50523625-50524833	-2.22837	0	anterior
2:50782599-50783533	-1.40201	0	anterior
2:51006070-51007124	-1.16526	0	anterior
2:54961379-54962604	-1.55564	0	anterior
2:56503392-56504643	-1.20196	0	anterior
2:58422014-58422755	-1.63862	0	anterior
2:58695498-58696407	-1.27359	0	anterior
2:59326331-59326689	-1.90693	0	anterior
2:60403279-60404086	-1.97731	0	anterior
2:60884804-60885482	-1.58354	0	anterior
2:61891725-61892653	-1.65501	0	anterior
2:62625079-62625508	-2.44165	0	anterior
2:64475537-64476383	-1.5705	0	anterior
2:66969282-66969991	-1.37362	0	anterior
2:67832918-67833508	-2.7518	0	anterior
2:74404936-74405284	-2.5371	0	anterior
2:75277542-75278302	-2.73007	0	anterior
2:75399416-75399888	-2.24288	0	anterior
2:79286077-79287109	-1.01289	0	anterior
2:80104180-80104850	-1.6313	0	anterior
2:81023098-81024299	-1.23743	0	anterior
2:83069006-83070038	-1.56121	0	anterior
2:83070520-83070924	-2.20191	0	anterior
2:83105625-83106835	-2.26127	0	anterior
2:83770948-83771730	-1.39811	0	anterior
2:84861816-84862479	-1.88763	0	anterior
2:85388703-85390552	-1.54844	0	anterior
2:85601025-85601720	-1.42603	0	anterior
2:86599840-86600444	-1.06347	0	anterior
2:86930891-86931161	-2.95213	0	anterior
2:92985246-92986039	-2.1568	0	anterior
2:94712307-94713517	-1.72755	0	anterior
2:95381773-95382317	-2.45994	0	anterior
2:99305961-99306449	-1.44194	0	anterior
2:99511988-99512462	-1.79424	0	anterior
2:99581213-99581575	-1.57326	0	anterior
2:102564603-102565849	-1.59387	0	anterior
2:104960949-104963141	-1.50558	0	anterior
2:105851741-105852322	-2.24032	0	anterior
2:110422800-110423983	-1.32817	0	anterior
2:111211902-111213276	-1.23129	0	anterior
2:111453561-111454477	-2.01017	0	anterior
2:116978670-116979223	-2.23329	0	anterior
2:118260225-118260935	-1.96366	0	anterior
2:123582710-123583491	-1.86762	0	anterior
2:126399634-126400211	-1.28998	0	anterior
2:128782108-128783115	-2.94005	0	anterior
2:130241111-130241415	-4.07148	0	anterior
2:132351756-132352313	-1.13666	0	anterior
2:136751129-136752191	-2.58013	0	anterior
2:137312901-137313684	-1.52083	0	anterior
2:140824117-140824922	-1.79708	0	anterior
2:141120874-141122105	-1.03816	0	anterior
2:146915991-146916898	-2.03642	0	anterior
2:147152109-147153083	-2.08294	0	anterior
20:2391863-2392990	-1.65174	0	anterior
20:2614801-2615447	-1.60691	0	anterior
20:2927554-2927782	-2.52463	0	anterior
20:3967469-3968628	-1.0556	0	anterior
20:4091137-4091899	-1.79319	0	anterior
20:5715491-5716537	-1.51022	0	anterior
20:7883629-7885081	-1.32072	0	anterior
20:8180696-8181929	-1.22578	0	anterior
20:8754232-8754739	-2.02841	0	anterior
20:9189161-9189828	-1.22146	0	anterior
20:10179433-10179862	-1.36871	0	anterior
20:11690339-11691274	-1.46	0	anterior
21:79774-80308	-1.65068	0	anterior
21:793128-793491	-1.81097	0	anterior
21:910869-911562	-1.88743	0	anterior
21:1425354-1425835	-1.82237	0	anterior
21:2285767-2286536	-2.71445	0	anterior
21:2407212-2408003	-1.74176	0	anterior
21:2424164-2425130	-1.90895	0	anterior
21:2608527-2609219	-1.82643	0	anterior
21:3841136-3842343	-1.16325	0	anterior
21:4210180-4210420	-2.20334	0	anterior
22:3780708-3781743	-1.84379	0	anterior
22:4891834-4892661	-3.21518	0	anterior
23:1383870-1384791	-1.30804	0	anterior
23:2249406-2249736	-1.51718	0	anterior
23:3838295-3838978	-2.29459	0	anterior
23:3909743-3910165	-1.26818	0	anterior
23:5671475-5672462	-1.10027	0	anterior
24:1216221-1216412	-2.66765	0	anterior
24:1523003-1523828	-1.57258	0	anterior
24:1636648-1637343	-1.90981	0	anterior
24:2162087-2162674	-2.49468	0	anterior
24:3030731-3031460	-1.95505	0	anterior
24:4368511-4369064	-1.38421	0	anterior
24:5246657-5247201	-1.86417	0	anterior
24:6196796-6197353	-1.71186	0	anterior
25:379506-380551	-1.30291	0	anterior
25:2683694-2684300	-1.56738	0	anterior
25:2697221-2698066	-1.58763	0	anterior
25:3625049-3625856	-1.94914	0	anterior
25:3781085-3781907	-1.65412	0	anterior
25:3847891-3848141	-1.81307	0	anterior
26:1964730-1965488	-2.08127	0	anterior
26:2000052-2000602	-2.39881	0	anterior
26:2824146-2824463	-2.18069	0	anterior
27:3735317-3735881	-1.1313	0	anterior
27:7963793-7964483	-1.45777	0	anterior
28:1702347-1702955	-1.0579	0	anterior
28:3284408-3285156	-2.70077	0	anterior
3:1446626-1447740	-1.31807	0	anterior
3:1791783-1792663	-2.15313	0	anterior
3:3471829-3472518	-2.30965	0	anterior
3:3519923-3520756	-1.21537	0	anterior
3:3622475-3623745	-1.4732	0	anterior
3:3665486-3666529	-1.11059	0	anterior
3:4166185-4166501	-1.95573	0	anterior
3:4746685-4747475	-1.35549	0	anterior
3:8701306-8703093	-1.01933	0	anterior
3:8825150-8826001	-2.38145	0	anterior
3:9949936-9951323	-1.18302	0	anterior
3:10184450-10185198	-1.39127	0	anterior
3:11218372-11219053	-1.38989	0	anterior
3:12645095-12645932	-1.67087	0	anterior
3:13380313-13380763	-2.43545	0	anterior
3:13406667-13407541	-1.81252	0	anterior
3:18500085-18500971	-1.54698	0	anterior
3:21391879-21392287	-1.6018	0	anterior
3:23540278-23540743	-1.78213	0	anterior
3:23557572-23558324	-2.22549	0	anterior
3:23731670-23732201	-1.92023	0	anterior
3:24456978-24457628	-2.54905	0	anterior
3:24749498-24750028	-2.2556	0	anterior
3:26894539-26895235	-2.1167	0	anterior
3:27315051-27315828	-2.26529	0	anterior
3:27842545-27843429	-1.36292	0	anterior
3:30406522-30406920	-1.32491	0	anterior
3:33318032-33319060	-1.21182	0	anterior
3:34643294-34644405	-1.6513	0	anterior
3:36658160-36659172	-1.3438	0	anterior
3:39041719-39042244	-1.72742	0	anterior
3:39262953-39264337	-1.39367	0	anterior
3:41347444-41348222	-2.60785	0	anterior
3:42517254-42517624	-1.55501	0	anterior
3:42661932-42662840	-1.50808	0	anterior
3:42679930-42680676	-2.27698	0	anterior
3:46765305-46766043	-2.00442	0	anterior
3:46988895-46989507	-2.65731	0	anterior
3:51051305-51051838	-2.64843	0	anterior
3:53909613-53910541	-1.54088	0	anterior
3:61066709-61067258	-2.10015	0	anterior
3:61228981-61230262	-1.27598	0	anterior
3:67510309-67511212	-2.51128	0	anterior
3:71119704-71120570	-1.39456	0	anterior
3:74034721-74035371	-2.07347	0	anterior
3:74038588-74039458	-1.30948	0	anterior
3:74980194-74980818	-1.88439	0	anterior
3:74986275-74987156	-1.67655	0	anterior
3:80379448-80380698	-1.14312	0	anterior
3:81943353-81944582	-1.01622	0	anterior
3:85204333-85205077	-1.70846	0	anterior
3:87438755-87439432	-1.84178	0	anterior
3:92112423-92112792	-3.10842	0	anterior
3:92223611-92224285	-1.7597	0	anterior
3:93378586-93379750	-1.35219	0	anterior
3:94671658-94672232	-1.67903	0	anterior
3:94845934-94847059	-1.63545	0	anterior
3:98185389-98186740	-1.92693	0	anterior
3:99379998-99380399	-2.66012	0	anterior
3:101461188-101462438	-1.03663	0	anterior
3:105136582-105137209	-2.19012	0	anterior
3:107586832-107587551	-2.12473	0	anterior
3:107927904-107928496	-1.33796	0	anterior
3:108676221-108677289	-1.50192	0	anterior
4:2369791-2370571	-1.03387	0	anterior
4:2548646-2549330	-1.18559	0	anterior
4:3767468-3768006	-1.09142	0	anterior
4:3921713-3922097	-2.34423	0	anterior
4:9508314-9509004	-1.50286	0	anterior
4:9765801-9766671	-1.90978	0	anterior
4:10513804-10514219	-2.24272	0	anterior
4:11407825-11408459	-2.14414	0	anterior
4:11601756-11603202	-1.97121	0	anterior
4:11636417-11637240	-2.10015	0	anterior
4:13122969-13124509	-1.26186	0	anterior
4:13496895-13497397	-1.37731	0	anterior
4:14803857-14804391	-1.83922	0	anterior
4:16569369-16569888	-1.84035	0	anterior
4:17221146-17221977	-2.48633	0	anterior
4:20105076-20106334	-1.23364	0	anterior
4:20240889-20241758	-1.61516	0	anterior
4:22066266-22068061	-1.15475	0	anterior
4:25284360-25285347	-1.61576	0	anterior
4:26013162-26013633	-2.7087	0	anterior
4:29170836-29171869	-1.00972	0	anterior
4:29887945-29888855	-1.90386	0	anterior
4:31431683-31433146	-1.22586	0	anterior
4:35146159-35146932	-1.57566	0	anterior
4:35304511-35305863	-1.15636	0	anterior
4:35306013-35306842	-2.68306	0	anterior
4:37639161-37639739	-2.14892	0	anterior
4:38348848-38349914	-1.66013	0	anterior
4:39856410-39857110	-1.84046	0	anterior
4:39927324-39928211	-1.30294	0	anterior
4:42598921-42599224	-3.17921	0	anterior
4:43204040-43204893	-1.57131	0	anterior
4:45011007-45012223	-1.68748	0	anterior
4:46104631-46105461	-2.19205	0	anterior
4:47947309-47947622	-1.6413	0	anterior
4:48150439-48151222	-1.11072	0	anterior
4:48614754-48615669	-2.22945	0	anterior
4:49498836-49499704	-1.41163	0	anterior
4:49561872-49562710	-1.34132	0	anterior
4:52891622-52892829	-2.21423	0	anterior
4:57440689-57441235	-1.40597	0	anterior
4:58127131-58128255	-2.71107	0	anterior
4:58492158-58493330	-1.89441	0	anterior
4:58582235-58582712	-2.25525	0	anterior
4:62545775-62546459	-1.58057	0	anterior
4:65305976-65307702	-2.0535	0	anterior
4:66990510-66991979	-1.22558	0	anterior
4:68024826-68025461	-1.85598	0	anterior
4:71398613-71399645	-1.96823	0	anterior
4:73071309-73072273	-3.8674	0	anterior
4:80060865-80062015	-1.07804	0	anterior
4:80330461-80331061	-1.40449	0	anterior
4:81833252-81833841	-2.17233	0	anterior
4:81836806-81837978	-1.15638	0	anterior
4:81842685-81843583	-1.43741	0	anterior
4:83022975-83023737	-1.02657	0	anterior
4:83210450-83211250	-1.44875	0	anterior
4:83436883-83437784	-1.78816	0	anterior
4:83556469-83557776	-1.34991	0	anterior
4:83595657-83596621	-1.42158	0	anterior
4:83945468-83946741	-1.21559	0	anterior
4:85179840-85181361	-1.009	0	anterior
4:85319175-85320020	-1.36655	0	anterior
4:85386198-85387031	-1.43813	0	anterior
4:86007971-86008360	-1.93453	0	anterior
4:86089833-86091117	-1.73527	0	anterior
4:86153480-86153950	-1.78192	0	anterior
4:86171749-86172366	-1.81121	0	anterior
4:87325019-87326084	-1.84129	0	anterior
4:88756557-88756939	-3.82224	0	anterior
4:89640189-89640715	-1.7212	0	anterior
5:792858-793329	-2.70156	0	anterior
5:853075-853495	-3.42784	0	anterior
5:2193740-2194378	-1.35878	0	anterior
5:2457797-2458933	-1.49681	0	anterior
5:3402922-3404235	-1.798	0	anterior
5:5272236-5272940	-1.88495	0	anterior
5:6660727-6661556	-1.86291	0	anterior
5:9869144-9870334	-1.20242	0	anterior
5:10046055-10046541	-2.14482	0	anterior
5:11622354-11623350	-2.17839	0	anterior
5:11942243-11943085	-1.99899	0	anterior
5:12428458-12429072	-2.63629	0	anterior
5:14188809-14189906	-1.84921	0	anterior
5:14263188-14264637	-1.7481	0	anterior
5:20716454-20717263	-1.58175	0	anterior
5:21139140-21139719	-1.79207	0	anterior
5:23749569-23750786	-1.63583	0	anterior
5:24918771-24920112	-1.51524	0	anterior
5:26800209-26800652	-1.66761	0	anterior
5:31020670-31021214	-1.91907	0	anterior
5:34001922-34002591	-3.10057	0	anterior
5:34017569-34018241	-2.07611	0	anterior
5:35207032-35207540	-2.69794	0	anterior
5:36000183-36000842	-2.71108	0	anterior
5:40547592-40548051	-2.33765	0	anterior
5:41451126-41451639	-1.88951	0	anterior
5:48881698-48882147	-1.36131	0	anterior
5:48886060-48886861	-2.04323	0	anterior
5:50618997-50619486	-1.67149	0	anterior
5:52988439-52989057	-2.4843	0	anterior
5:54184821-54185281	-1.2431	0	anterior
5:54272109-54273083	-1.16625	0	anterior
5:55753962-55754209	-1.54045	0	anterior
5:57232426-57233534	-1.54769	0	anterior
5:57642001-57643529	-1.46157	0	anterior
5:58478287-58478801	-2.29181	0	anterior
6:1405847-1406370	-1.65787	0	anterior
6:1483667-1484575	-1.78671	0	anterior
6:3387282-3387866	-1.52267	0	anterior
6:4126385-4127748	-1.74043	0	anterior
6:4233050-4233685	-1.48535	0	anterior
6:4330453-4331130	-1.41976	0	anterior
6:6061311-6062327	-2.30829	0	anterior
6:6221532-6222232	-1.94782	0	anterior
6:7497785-7498734	-1.78073	0	anterior
6:8217682-8218588	-2.18635	0	anterior
6:8223645-8224375	-2.30341	0	anterior
6:8372447-8373628	-1.61509	0	anterior
6:10396899-10397480	-2.09995	0	anterior
6:10491433-10492178	-2.00253	0	anterior
6:10959399-10961108	-2.09769	0	anterior
6:11609305-11610046	-1.89485	0	anterior
6:12103002-12103471	-1.43562	0	anterior
6:13479529-13480329	-1.95039	0	anterior
6:16611603-16612723	-1.43919	0	anterior
6:17875983-17876256	-3.73116	0	anterior
6:18715595-18716141	-1.46344	0	anterior
6:19794494-19794797	-2.02656	0	anterior
6:19903881-19904794	-1.54516	0	anterior
6:21549574-21549887	-3.55556	0	anterior
6:21551145-21551347	-1.77802	0	anterior
6:22136688-22137586	-1.60609	0	anterior
6:23201384-23202263	-1.24002	0	anterior
6:23768496-23769709	-2.13194	0	anterior
6:23772576-23773196	-3.00954	0	anterior
6:24651968-24652444	-2.44802	0	anterior
6:25964664-25965523	-1.27383	0	anterior
6:27019362-27020037	-2.17544	0	anterior
6:27915564-27916061	-2.17472	0	anterior
6:28686232-28686533	-2.56618	0	anterior
6:31428106-31428708	-1.84779	0	anterior
6:31895343-31897183	-1.24088	0	anterior
6:32676734-32677954	-1.05178	0	anterior
6:33185758-33187478	-1.12301	0	anterior
6:33513555-33514414	-2.30327	0	anterior
6:34496113-34496665	-2.55074	0	anterior
6:34549799-34550840	-1.12183	0	anterior
6:34801476-34802046	-1.42194	0	anterior
6:36238035-36238708	-2.91327	0	anterior
7:1336921-1337403	-1.3707	0	anterior
7:2687918-2688373	-2.25298	0	anterior
7:3492259-3492665	-1.37471	0	anterior
7:3512208-3512713	-3.20782	0	anterior
7:4482503-4483016	-2.578	0	anterior
7:5347960-5348614	-2.01164	0	anterior
7:5684512-5685161	-1.73435	0	anterior
7:5703222-5703710	-2.64099	0	anterior
7:6565364-6566446	-1.94577	0	anterior
7:8732079-8732772	-1.3762	0	anterior
7:8974620-8975049	-3.11974	0	anterior
7:11053937-11054786	-1.57738	0	anterior
7:11619872-11620164	-3.16304	0	anterior
7:11648561-11649210	-1.33695	0	anterior
7:12022384-12022594	-3.12511	0	anterior
7:13955025-13955582	-2.55795	0	anterior
7:14349539-14350278	-1.66589	0	anterior
7:16375657-16376305	-1.98862	0	anterior
7:16382127-16383081	-2.2347	0	anterior
7:18165959-18166577	-1.55414	0	anterior
7:18474090-18474906	-2.57404	0	anterior
7:19047910-19048410	-2.25497	0	anterior
7:19072661-19073182	-1.39158	0	anterior
7:20778286-20779533	-1.14498	0	anterior
7:22363056-22363432	-2.18359	0	anterior
7:22506098-22506515	-1.83657	0	anterior
7:22726925-22727548	-1.58059	0	anterior
7:23492644-23493245	-1.95025	0	anterior
7:25074778-25075682	-2.15889	0	anterior
7:25626268-25627620	-2.1468	0	anterior
7:26075821-26076444	-1.75584	0	anterior
7:26220175-26221058	-1.23127	0	anterior
7:26762291-26762831	-2.30655	0	anterior
7:28733483-28733999	-2.07513	0	anterior
7:29702334-29703710	-1.09386	0	anterior
7:31017348-31018729	-1.40476	0	anterior
7:31108414-31110251	-1.07879	0	anterior
7:32271916-32272640	-1.29936	0	anterior
7:32310451-32310915	-1.78071	0	anterior
7:32629766-32630357	-1.57685	0	anterior
7:32921989-32922831	-2.01368	0	anterior
7:33963579-33964809	-1.14163	0	anterior
8:564130-564777	-1.51142	0	anterior
8:567360-568086	-1.06274	0	anterior
8:1835696-1836171	-1.55457	0	anterior
8:2622674-2622955	-2.22276	0	anterior
8:2629869-2630761	-2.11472	0	anterior
8:4573430-4575609	-1.26034	0	anterior
8:6023794-6024475	-1.21878	0	anterior
8:6190474-6191378	-1.09292	0	anterior
8:7454910-7455727	-1.7247	0	anterior
8:11100162-11101134	-1.54472	0	anterior
8:12933367-12933866	-1.08236	0	anterior
8:13420375-13421001	-1.48538	0	anterior
8:13979244-13979780	-2.93419	0	anterior
8:16767566-16768240	-1.11032	0	anterior
8:17891954-17892474	-1.98864	0	anterior
8:20644219-20644888	-2.21033	0	anterior
8:21073577-21074854	-1.05645	0	anterior
8:21401004-21401426	-3.03701	0	anterior
8:21898411-21898786	-1.37349	0	anterior
8:22217882-22218179	-3.41423	0	anterior
8:22713425-22714049	-3.4535	0	anterior
8:24126924-24127611	-1.93243	0	anterior
8:26348032-26348819	-1.89863	0	anterior
8:26533810-26534657	-1.61342	0	anterior
8:27872386-27873117	-2.01015	0	anterior
8:28334254-28335072	-1.77967	0	anterior
8:28341539-28342148	-1.69393	0	anterior
8:28361525-28362481	-2.06917	0	anterior
8:29957198-29957806	-1.6974	0	anterior
9:1813680-1814240	-2.34803	0	anterior
9:4346625-4347250	-1.61263	0	anterior
9:4965132-4966251	-1.28351	0	anterior
9:7996742-7997244	-2.23518	0	anterior
9:12938769-12939256	-1.78222	0	anterior
9:13118404-13119194	-1.26315	0	anterior
9:13145460-13146189	-1.94147	0	anterior
9:13704651-13705152	-1.32573	0	anterior
9:14108577-14109153	-1.18321	0	anterior
9:14785737-14785992	-1.96094	0	anterior
9:14797803-14798575	-1.08154	0	anterior
9:16211075-16212009	-1.02481	0	anterior
9:16742251-16742811	-1.28197	0	anterior
9:16888572-16889289	-2.58843	0	anterior
9:17605675-17606226	-2.16407	0	anterior
9:17627810-17628785	-1.62302	0	anterior
9:19017465-19019060	-1.21173	0	anterior
9:19023616-19024245	-1.17189	0	anterior
9:19742466-19742871	-1.63069	0	anterior
9:19810378-19810905	-1.75587	0	anterior
9:20094873-20095262	-1.7363	0	anterior
9:20666191-20666683	-1.83787	0	anterior
9:20961297-20961904	-1.93562	0	anterior
9:21709517-21710318	-2.01141	0	anterior
9:21921202-21922019	-1.7501	0	anterior
Z:2120960-2121884	-1.62132	0	anterior
Z:6422246-6423108	-1.80062	0	anterior
Z:52440879-52441826	-1.96357	0	anterior
Z:66214278-66214815	-2.07599	0	anterior
Z:69026627-69028027	-1.41962	0	anterior
1:6850198-6850678	-2.3435	1.11022e-16	anterior
1:38167762-38168849	-1.13072	1.11022e-16	anterior
1:53676291-53676807	-1.61627	1.11022e-16	anterior
1:67020580-67020939	-1.4569	1.11022e-16	anterior
1:93547486-93547980	-1.95537	1.11022e-16	anterior
1:164076276-164077171	-1.68905	1.11022e-16	anterior
1:194326505-194327052	-1.41865	1.11022e-16	anterior
10:11786137-11786651	-1.94102	1.11022e-16	anterior
10:16133222-16134036	-1.64188	1.11022e-16	anterior
10:16153100-16153683	-2.15837	1.11022e-16	anterior
11:1481970-1482295	-2.35327	1.11022e-16	anterior
11:2094507-2095100	-1.94711	1.11022e-16	anterior
11:7783474-7784510	-1.64505	1.11022e-16	anterior
13:1659272-1659912	-2.32963	1.11022e-16	anterior
14:4203810-4204546	-2.12747	1.11022e-16	anterior
14:5859346-5860744	-1.60581	1.11022e-16	anterior
15:10806491-10807421	-1.61614	1.11022e-16	anterior
15:11361522-11362181	-2.20044	1.11022e-16	anterior
17:3689624-3690262	-1.57821	1.11022e-16	anterior
18:4547838-4548229	-2.01135	1.11022e-16	anterior
18:7127583-7127810	-2.18248	1.11022e-16	anterior
2:4530072-4530431	-1.6153	1.11022e-16	anterior
2:8376627-8377683	-1.28912	1.11022e-16	anterior
2:28358116-28358938	-1.37541	1.11022e-16	anterior
2:51899043-51899863	-1.12473	1.11022e-16	anterior
2:55530913-55532067	-1.46881	1.11022e-16	anterior
2:106513322-106514321	-1.01198	1.11022e-16	anterior
2:111131017-111131613	-1.35022	1.11022e-16	anterior
20:4054924-4055273	-1.21788	1.11022e-16	anterior
21:3244480-3244910	-1.85265	1.11022e-16	anterior
23:4782238-4782712	-1.90745	1.11022e-16	anterior
3:15054899-15055117	-3.10836	1.11022e-16	anterior
3:27207261-27207949	-1.27097	1.11022e-16	anterior
3:40970992-40971581	-1.64731	1.11022e-16	anterior
3:74663195-74663789	-1.90211	1.11022e-16	anterior
4:14497775-14498465	-2.49843	1.11022e-16	anterior
4:22920579-22921781	-1.45479	1.11022e-16	anterior
4:47612770-47614633	-1.04354	1.11022e-16	anterior
4:58525301-58526340	-1.71704	1.11022e-16	anterior
4:80088580-80089153	-1.49844	1.11022e-16	anterior
4:86807486-86808017	-2.51742	1.11022e-16	anterior
5:13357849-13358654	-1.0663	1.11022e-16	anterior
6:7542071-7542899	-1.10168	1.11022e-16	anterior
6:33030785-33031646	-1.07753	1.11022e-16	anterior
7:23185826-23186370	-1.76861	1.11022e-16	anterior
7:26784853-26785445	-2.33329	1.11022e-16	anterior
7:28144885-28145333	-1.92555	1.11022e-16	anterior
8:24194636-24195560	-1.68303	1.11022e-16	anterior
9:14099391-14100202	-1.007	1.11022e-16	anterior
9:18415365-18416014	-2.64544	1.11022e-16	anterior
Z:63982994-63984047	-1.07973	1.11022e-16	anterior
Z:65687434-65687955	-2.817	1.11022e-16	anterior
Z:81936523-81937334	-2.91714	1.11022e-16	anterior
1:68570530-68571568	-2.29137	2.22045e-16	anterior
1:69732939-69734083	-1.44051	2.22045e-16	anterior
1:69734820-69735098	-2.03022	2.22045e-16	anterior
1:120046889-120047871	-1.89576	2.22045e-16	anterior
1:121501395-121502003	-1.91601	2.22045e-16	anterior
1:131128195-131128713	-2.57515	2.22045e-16	anterior
1:164903962-164904785	-1.95015	2.22045e-16	anterior
1:174506408-174506789	-2.39023	2.22045e-16	anterior
1:184354160-184354559	-1.98718	2.22045e-16	anterior
11:2234842-2235531	-1.62903	2.22045e-16	anterior
12:11414354-11415044	-1.11782	2.22045e-16	anterior
12:12741980-12743136	-1.07497	2.22045e-16	anterior
17:2846472-2847259	-1.3594	2.22045e-16	anterior
19:3055017-3055917	-1.54004	2.22045e-16	anterior
19:7168487-7168871	-3.27	2.22045e-16	anterior
2:23700101-23700947	-2.02719	2.22045e-16	anterior
2:35119394-35120024	-1.48008	2.22045e-16	anterior
2:37468781-37469850	-1.11184	2.22045e-16	anterior
2:53102976-53103615	-2.42893	2.22045e-16	anterior
2:59323724-59324663	-1.36557	2.22045e-16	anterior
2:148572749-148573437	-1.55729	2.22045e-16	anterior
3:5043850-5044603	-1.55322	2.22045e-16	anterior
3:10372813-10374185	-1.06968	2.22045e-16	anterior
3:11060589-11061354	-1.96899	2.22045e-16	anterior
3:35641715-35642926	-1.36609	2.22045e-16	anterior
3:42463607-42464023	-1.6879	2.22045e-16	anterior
3:79788040-79788765	-1.2196	2.22045e-16	anterior
3:98010156-98010628	-1.28935	2.22045e-16	anterior
4:10009138-10010241	-1.30549	2.22045e-16	anterior
4:39732673-39733419	-1.51025	2.22045e-16	anterior
5:13566395-13567761	-1.02773	2.22045e-16	anterior
6:11299386-11299850	-1.39257	2.22045e-16	anterior
7:16948467-16949405	-1.33293	2.22045e-16	anterior
9:14019246-14019903	-1.68764	2.22045e-16	anterior
1:55598968-55599551	-2.28302	3.33067e-16	anterior
1:111287570-111288000	-1.76061	3.33067e-16	anterior
1:165025522-165025838	-3.37427	3.33067e-16	anterior
11:9306662-9307053	-2.26732	3.33067e-16	anterior
14:10427645-10428071	-1.04324	3.33067e-16	anterior
17:1856383-1856688	-1.37904	3.33067e-16	anterior
18:3421385-3422169	-2.08677	3.33067e-16	anterior
2:26684225-26685621	-1.81617	3.33067e-16	anterior
3:3546911-3547621	-1.70342	3.33067e-16	anterior
3:9935104-9935781	-1.33551	3.33067e-16	anterior
3:19481625-19482870	-1.80172	3.33067e-16	anterior
3:23644902-23645594	-2.03402	3.33067e-16	anterior
3:77117173-77117805	-2.55421	3.33067e-16	anterior
4:73445185-73445654	-2.00235	3.33067e-16	anterior
5:49850511-49851056	-1.09325	3.33067e-16	anterior
7:3191082-3191467	-3.13047	3.33067e-16	anterior
7:5819057-5819516	-1.68473	3.33067e-16	anterior
8:22002960-22003350	-2.09801	3.33067e-16	anterior
8:24851201-24852180	-1.36841	3.33067e-16	anterior
8:26796946-26797551	-1.113	3.33067e-16	anterior
9:14315960-14316535	-2.04162	3.33067e-16	anterior
1:14098707-14099282	-1.47775	4.44089e-16	anterior
1:20635906-20636409	-1.92999	4.44089e-16	anterior
10:17675770-17676799	-1.35779	4.44089e-16	anterior
11:1385367-1385853	-2.12215	4.44089e-16	anterior
14:4037794-4038279	-2.08415	4.44089e-16	anterior
15:2439682-2440549	-1.69818	4.44089e-16	anterior
19:8521449-8521618	-2.272	4.44089e-16	anterior
20:8541522-8542142	-1.14035	4.44089e-16	anterior
3:5273570-5274127	-1.92221	4.44089e-16	anterior
3:54465773-54466376	-1.4588	4.44089e-16	anterior
3:64917033-64917630	-1.74494	4.44089e-16	anterior
3:81918549-81919631	-1.24841	4.44089e-16	anterior
4:33284809-33285954	-1.21731	4.44089e-16	anterior
4:50939775-50940636	-1.95196	4.44089e-16	anterior
19:4570947-4571571	-2.46702	5.55112e-16	anterior
2:114037003-114037444	-2.22775	5.55112e-16	anterior
2:126043919-126045074	-1.32641	5.55112e-16	anterior
3:25881110-25881736	-2.35347	5.55112e-16	anterior
6:16084214-16084983	-1.59507	5.55112e-16	anterior
8:13850633-13851527	-1.476	5.55112e-16	anterior
9:20692567-20693449	-1.18211	5.55112e-16	anterior
1:53492308-53492960	-1.81231	6.66134e-16	anterior
2:64721797-64722299	-1.63049	6.66134e-16	anterior
2:145833835-145834429	-1.15564	6.66134e-16	anterior
20:7589926-7590580	-2.52939	6.66134e-16	anterior
3:109051640-109052217	-2.17189	6.66134e-16	anterior
8:13029982-13030807	-2.56338	6.66134e-16	anterior
9:23384153-23384857	-1.17262	6.66134e-16	anterior
11:17262376-17263052	-1.2529	7.77156e-16	anterior
2:113169682-113170105	-1.30898	7.77156e-16	anterior
3:9964464-9965704	-1.11498	7.77156e-16	anterior
3:11021641-11022563	-1.23866	7.77156e-16	anterior
3:95932536-95932830	-1.43064	7.77156e-16	anterior
5:47821769-47822255	-2.06344	7.77156e-16	anterior
8:5327941-5328870	-1.20475	7.77156e-16	anterior
9:14989521-14989758	-3.58434	7.77156e-16	anterior
1:110300503-110300895	-1.43294	8.88178e-16	anterior
10:13596695-13597095	-2.38165	8.88178e-16	anterior
14:10640003-10641674	-1.56888	8.88178e-16	anterior
2:98888963-98890123	-1.37214	8.88178e-16	anterior
20:5458605-5459481	-2.39219	8.88178e-16	anterior
28:1744795-1745266	-1.31246	8.88178e-16	anterior
4:55067373-55068689	-1.58295	8.88178e-16	anterior
5:21074617-21075235	-1.15149	8.88178e-16	anterior
7:12073973-12075400	-1.05554	8.88178e-16	anterior
13:16737401-16737876	-1.94405	9.99201e-16	anterior
17:3776445-3776973	-1.73688	9.99201e-16	anterior
3:74468182-74468811	-1.70134	9.99201e-16	anterior
7:5042164-5042591	-1.87715	9.99201e-16	anterior
9:1835696-1836274	-2.02349	9.99201e-16	anterior
Z:72822424-72823409	-2.56049	9.99201e-16	anterior
1:145576201-145576739	-1.86757	1.11022e-15	anterior
13:17703762-17704560	-1.31615	1.11022e-15	anterior
3:88603607-88604448	-2.04228	1.11022e-15	anterior
6:1418195-1419061	-1.51749	1.11022e-15	anterior
8:16515014-16515772	-2.92715	1.11022e-15	anterior
8:23985632-23986758	-1.41696	1.11022e-15	anterior
2:100819270-100819800	-1.4854	1.22125e-15	anterior
3:4850805-4852648	-1.57043	1.22125e-15	anterior
5:37054965-37055622	-1.52675	1.22125e-15	anterior
6:11706522-11707270	-1.40207	1.22125e-15	anterior
6:26648611-26649102	-3.0444	1.22125e-15	anterior
Z:54938083-54939011	-1.72695	1.22125e-15	anterior
1:41298009-41298496	-1.84896	1.33227e-15	anterior
1:186321953-186322448	-1.42699	1.33227e-15	anterior
11:10014665-10015052	-1.15541	1.33227e-15	anterior
11:17876776-17877738	-2.0464	1.33227e-15	anterior
13:13230237-13230672	-1.65264	1.33227e-15	anterior
17:9303143-9303621	-3.15264	1.33227e-15	anterior
19:1183628-1184477	-1.74914	1.33227e-15	anterior
2:14347343-14347682	-1.15252	1.33227e-15	anterior
20:3759107-3759426	-1.13692	1.33227e-15	anterior
3:89088497-89089251	-3.08087	1.33227e-15	anterior
4:3019888-3020379	-2.79964	1.33227e-15	anterior
5:21232083-21233084	-1.42629	1.33227e-15	anterior
6:7309356-7310273	-1.45746	1.33227e-15	anterior
7:26787924-26788300	-2.46986	1.33227e-15	anterior
8:5758103-5758421	-1.96072	1.33227e-15	anterior
1:28775645-28775983	-2.25604	1.44329e-15	anterior
1:125988375-125989144	-1.67551	1.44329e-15	anterior
1:163595488-163595694	-2.21274	1.44329e-15	anterior
20:11270105-11271020	-1.50753	1.44329e-15	anterior
3:57452368-57452906	-2.13192	1.44329e-15	anterior
5:44818168-44819053	-1.14477	1.44329e-15	anterior
6:15619184-15620312	-1.23116	1.44329e-15	anterior
6:35273155-35273718	-1.94523	1.44329e-15	anterior
8:27452089-27452486	-2.95297	1.55431e-15	anterior
15:7030682-7031508	-2.0357	1.66533e-15	anterior
18:5824829-5825311	-1.43592	1.66533e-15	anterior
2:114035738-114036591	-2.65162	1.66533e-15	anterior
9:3942295-3944437	-1.07398	1.66533e-15	anterior
1:15372390-15372750	-1.58046	1.77636e-15	anterior
1:104367659-104368223	-2.67104	1.77636e-15	anterior
15:6904883-6905711	-1.18251	1.77636e-15	anterior
2:141902153-141902525	-1.71676	1.77636e-15	anterior
21:899099-899681	-1.33427	1.77636e-15	anterior
9:11846825-11847510	-1.94476	1.77636e-15	anterior
2:116881097-116882165	-1.96355	1.88738e-15	anterior
3:56537639-56538222	-1.31216	1.88738e-15	anterior
5:1950522-1950930	-1.98121	1.88738e-15	anterior
1:179356040-179356572	-1.62613	1.9984e-15	anterior
11:17408218-17408890	-1.50549	1.9984e-15	anterior
12:4643438-4643825	-2.51845	1.9984e-15	anterior
12:19641092-19641931	-1.36991	1.9984e-15	anterior
4:14936959-14937769	-1.26099	1.9984e-15	anterior
1:54539304-54540065	-1.57273	2.10942e-15	anterior
1:144048471-144048899	-2.41292	2.10942e-15	anterior
2:119328776-119329185	-1.95764	2.10942e-15	anterior
4:53520950-53522377	-1.37416	2.10942e-15	anterior
1:176838757-176839067	-2.09868	2.22045e-15	anterior
12:11578636-11579170	-2.5163	2.22045e-15	anterior
7:8250433-8250853	-1.16977	2.22045e-15	anterior
7:23123609-23124325	-1.76374	2.22045e-15	anterior
1:108324746-108325262	-1.90404	2.33147e-15	anterior
18:1145200-1145798	-1.36743	2.33147e-15	anterior
24:4733280-4733916	-2.26124	2.33147e-15	anterior
4:12024347-12025189	-2.38392	2.33147e-15	anterior
1:81026104-81026463	-1.62545	2.44249e-15	anterior
1:81925601-81926709	-1.6194	2.44249e-15	anterior
3:102411925-102412604	-2.48349	2.44249e-15	anterior
1:68819961-68820312	-1.48674	2.55351e-15	anterior
1:194477731-194478557	-2.1833	2.55351e-15	anterior
1:7635997-7636433	-2.83488	2.66454e-15	anterior
17:5091838-5092201	-1.7749	2.66454e-15	anterior
3:42288558-42289126	-1.81853	2.66454e-15	anterior
8:6855932-6856290	-2.11426	2.66454e-15	anterior
8:17210052-17210929	-1.32386	2.66454e-15	anterior
9:2636512-2636997	-3.95206	2.66454e-15	anterior
15:2519949-2520647	-1.03072	2.77556e-15	anterior
20:5671129-5671385	-1.53752	2.77556e-15	anterior
5:1681468-1682762	-1.16164	2.77556e-15	anterior
5:39908340-39908799	-2.21013	2.77556e-15	anterior
1:32763417-32764060	-3.14636	2.88658e-15	anterior
1:107661821-107662729	-1.79228	2.9976e-15	anterior
10:17991704-17992051	-2.44366	2.9976e-15	anterior
2:132840974-132842123	-1.90204	2.9976e-15	anterior
6:33702505-33702772	-2.54991	2.9976e-15	anterior
9:5530327-5531627	-1.17743	2.9976e-15	anterior
6:31427517-31427885	-1.63926	3.10862e-15	anterior
9:23813545-23813931	-1.66898	3.10862e-15	anterior
Z:63501746-63502566	-1.70249	3.10862e-15	anterior
3:28941522-28942525	-1.19856	3.21965e-15	anterior
17:1121456-1122276	-1.34342	3.55271e-15	anterior
1:14936115-14937324	-1.29727	3.66374e-15	anterior
13:17007860-17008584	-1.81649	3.66374e-15	anterior
4:14004361-14004869	-1.17666	3.66374e-15	anterior
1:165906515-165906975	-2.42604	3.77476e-15	anterior
13:2115615-2116139	-1.28812	3.77476e-15	anterior
10:12243905-12244749	-1.54323	3.88578e-15	anterior
3:65348724-65349405	-1.74342	3.88578e-15	anterior
4:39723584-39724157	-1.93493	3.88578e-15	anterior
1:124777801-124778674	-1.16532	3.9968e-15	anterior
1:190823772-190824548	-1.85126	3.9968e-15	anterior
5:51054912-51056840	-1.78521	3.9968e-15	anterior
1:84541692-84542611	-1.41159	4.10783e-15	anterior
5:23726308-23727209	-1.27783	4.10783e-15	anterior
12:2986179-2986710	-1.44709	4.21885e-15	anterior
2:84500115-84500975	-1.65884	4.21885e-15	anterior
24:439962-440267	-2.04069	4.21885e-15	anterior
2:20133137-20133578	-2.17339	4.32987e-15	anterior
4:231047-231508	-1.80346	4.32987e-15	anterior
3:78866946-78867509	-2.02656	4.44089e-15	anterior
5:51708252-51709329	-1.89971	4.44089e-15	anterior
6:17369169-17369546	-1.53098	4.44089e-15	anterior
4:24837823-24838686	-1.38688	4.55191e-15	anterior
5:34275831-34276759	-1.40064	4.55191e-15	anterior
7:32486056-32486583	-1.18937	4.66294e-15	anterior
17:2368215-2368632	-1.70826	4.88498e-15	anterior
20:413941-414410	-1.38962	4.88498e-15	anterior
28:3740645-3741308	-1.20378	4.88498e-15	anterior
4:52864666-52865224	-1.90416	4.88498e-15	anterior
17:3760149-3760551	-1.7417	4.996e-15	anterior
19:1065550-1067116	-1.37116	4.996e-15	anterior
3:42380563-42381178	-2.55058	4.996e-15	anterior
4:89819354-89820027	-2.48585	5.10703e-15	anterior
2:77486622-77487271	-1.85044	5.21805e-15	anterior
33:7406640-7406874	-1.36385	5.21805e-15	anterior
3:67893617-67894525	-1.23249	5.44009e-15	anterior
5:56148674-56149153	-2.33254	5.44009e-15	anterior
8:8543073-8543643	-1.77918	5.55112e-15	anterior
4:2078594-2079254	-1.21881	5.77316e-15	anterior
8:29344531-29345378	-2.06974	5.77316e-15	anterior
2:134942735-134943757	-1.12659	5.9952e-15	anterior
2:148404521-148405729	-1.18682	5.9952e-15	anterior
3:28370773-28371428	-2.8079	5.9952e-15	anterior
4:77279476-77280314	-1.40352	5.9952e-15	anterior
19:3539298-3539829	-1.63021	6.32827e-15	anterior
8:27154216-27155058	-2.71568	6.32827e-15	anterior
1:82129894-82130557	-1.7148	6.43929e-15	anterior
2:18765537-18766213	-2.40593	6.43929e-15	anterior
21:6351337-6351778	-2.34949	6.43929e-15	anterior
2:91478160-91478724	-1.30102	6.55032e-15	anterior
14:7453671-7454327	-1.80777	6.88338e-15	anterior
4:30851016-30851508	-1.86533	6.88338e-15	anterior
17:6974489-6974747	-2.03207	7.10543e-15	anterior
2:39949217-39949935	-1.91112	7.32747e-15	anterior
5:20849405-20850032	-1.07166	7.32747e-15	anterior
5:48876461-48877142	-1.62886	7.43849e-15	anterior
2:120901155-120901617	-1.71868	7.54952e-15	anterior
7:27395782-27396359	-1.52543	7.66054e-15	anterior
26:1215031-1215671	-1.24711	7.77156e-15	anterior
1:145571819-145572979	-1.44958	8.10463e-15	anterior
11:6320258-6320738	-1.74206	8.10463e-15	anterior
3:28284374-28284749	-3.15683	8.32667e-15	anterior
15:4667034-4667984	-1.92259	8.43769e-15	anterior
1:33300554-33300914	-1.28314	8.65974e-15	anterior
Z:57303626-57304160	-1.87946	8.77076e-15	anterior
2:23773226-23773969	-2.50517	8.99281e-15	anterior
3:89323325-89324064	-1.49422	9.4369e-15	anterior
5:6805454-6806203	-1.44573	9.4369e-15	anterior
7:324651-325741	-3.88975	9.65894e-15	anterior
2:76592376-76594036	-1.57753	9.99201e-15	anterior
3:8101673-8102254	-1.55282	9.99201e-15	anterior
1:19692864-19693354	-1.29138	1.0103e-14	anterior
1:8874580-8875112	-1.71197	1.02141e-14	anterior
17:2442159-2443254	-1.06716	1.03251e-14	anterior
3:24608587-24609317	-1.87733	1.04361e-14	anterior
2:117657288-117658183	-1.05521	1.06581e-14	anterior
4:2253752-2254060	-1.43669	1.06581e-14	anterior
4:409358-410006	-1.072	1.11022e-14	anterior
6:2018443-2019130	-1.40829	1.11022e-14	anterior
1:138577976-138578455	-2.16031	1.12133e-14	anterior
3:39733735-39734714	-1.71196	1.13243e-14	anterior
2:106653404-106654283	-1.01837	1.16573e-14	anterior
1:6966569-6967381	-1.40259	1.18794e-14	anterior
1:132354344-132355005	-1.75278	1.19904e-14	anterior
4:32484819-32485696	-1.5506	1.21014e-14	anterior
5:17842294-17842727	-1.59128	1.21014e-14	anterior
4:46927959-46928691	-1.50589	1.23235e-14	anterior
1:57346247-57346787	-1.25181	1.24345e-14	anterior
1:164958705-164959137	-2.55696	1.24345e-14	anterior
1:16090722-16091494	-2.10681	1.25455e-14	anterior
20:3276496-3277241	-1.25416	1.29896e-14	anterior
2:9570958-9571599	-2.66324	1.31006e-14	anterior
2:101160880-101161786	-1.33269	1.31006e-14	anterior
4:74900884-74901452	-1.95567	1.31006e-14	anterior
9:9272079-9272420	-2.67379	1.31006e-14	anterior
8:6856905-6857366	-1.29028	1.33227e-14	anterior
10:5459916-5460867	-1.34399	1.35447e-14	anterior
21:6293823-6295922	-1.06812	1.35447e-14	anterior
4:74792275-74792678	-2.12604	1.37668e-14	anterior
7:20713718-20714752	-2.27756	1.37668e-14	anterior
1:115359951-115360534	-2.2553	1.42109e-14	anterior
2:56659031-56659754	-1.03458	1.43219e-14	anterior
2:38205651-38207044	-1.07196	1.44329e-14	anterior
W:1497551-1497730	-2.10796	1.46549e-14	anterior
11:2630973-2631322	-2.63573	1.4877e-14	anterior
6:11526279-11526703	-1.11517	1.4877e-14	anterior
7:29199969-29200706	-2.59663	1.4988e-14	anterior
7:3145027-3145741	-1.93763	1.5099e-14	anterior
12:10265830-10267072	-1.48728	1.54321e-14	anterior
4:38787649-38788149	-1.12481	1.55431e-14	anterior
2:10460651-10461242	-1.37428	1.56541e-14	anterior
2:38837214-38837647	-1.59097	1.58762e-14	anterior
3:51683339-51684053	-1.76603	1.63203e-14	anterior
2:111031847-111032301	-1.73881	1.64313e-14	anterior
3:29805176-29805920	-2.06227	1.64313e-14	anterior
14:9958799-9959181	-2.40961	1.65423e-14	anterior
11:13997490-13998034	-3.40247	1.70974e-14	anterior
15:12683737-12684163	-1.51049	1.73195e-14	anterior
7:28757739-28758583	-1.34465	1.76525e-14	anterior
1:189819273-189820096	-1.70242	1.77636e-14	anterior
7:35171478-35172294	-1.43975	1.78746e-14	anterior
Z:58516828-58517772	-2.21606	1.88738e-14	anterior
17:4782126-4782746	-1.53463	1.90958e-14	anterior
7:30780509-30781947	-1.33423	1.90958e-14	anterior
13:7037347-7037861	-1.39052	1.94289e-14	anterior
Z:69099049-69099622	-2.88095	1.94289e-14	anterior
3:27990615-27990984	-2.35217	1.95399e-14	anterior
4:13205852-13206442	-1.53123	2.02061e-14	anterior
7:28021851-28022296	-1.34284	2.08722e-14	anterior
9:4672265-4672726	-2.29485	2.10942e-14	anterior
5:3920854-3921908	-1.69375	2.13163e-14	anterior
12:7513693-7514358	-2.75762	2.14273e-14	anterior
Z:15064563-15065253	-1.21003	2.14273e-14	anterior
13:16603791-16604079	-1.36564	2.16493e-14	anterior
1:40163485-40164369	-1.33834	2.32037e-14	anterior
7:23238176-23239311	-1.62974	2.34257e-14	anterior
2:2925028-2925590	-2.64519	2.38698e-14	anterior
3:3409911-3411060	-2.26737	2.38698e-14	anterior
1:56746380-56747239	-1.1922	2.43139e-14	anterior
12:18451856-18452366	-2.15553	2.4758e-14	anterior
2:56193697-56194132	-1.27809	2.53131e-14	anterior
1:170373252-170373836	-1.95498	2.63123e-14	anterior
1:2803019-2803658	-1.72388	2.64233e-14	anterior
10:8328380-8329554	-1.02499	2.65343e-14	anterior
2:137106561-137106944	-2.59976	2.65343e-14	anterior
2:76583660-76584231	-1.59342	2.66454e-14	anterior
4:12153072-12153934	-1.77996	2.68674e-14	anterior
4:50303364-50303966	-1.6062	2.68674e-14	anterior
3:27393671-27394278	-3.29957	2.75335e-14	anterior
1:162978807-162979633	-1.5419	2.77556e-14	anterior
4:73983250-73983947	-2.80678	2.77556e-14	anterior
20:8670085-8670405	-2.13503	2.84217e-14	anterior
2:37961113-37961775	-3.17105	2.90878e-14	anterior
2:104943203-104943813	-1.55948	3.05311e-14	anterior
2:24147474-24147965	-1.44661	3.10862e-14	anterior
13:18255918-18256567	-2.16727	3.20854e-14	anterior
3:42286312-42287241	-1.37395	3.27516e-14	anterior
10:19038158-19038755	-1.94168	3.28626e-14	anterior
4:65299025-65299589	-1.63386	3.39728e-14	anterior
5:48264051-48265050	-1.04201	3.40838e-14	anterior
18:6940971-6941313	-1.59251	3.53051e-14	anterior
15:8422969-8423379	-1.9732	3.54161e-14	anterior
1:28854267-28854838	-1.87588	3.55271e-14	anterior
6:3284359-3284582	-3.93511	3.63043e-14	anterior
10:13095648-13097135	-1.23557	3.64153e-14	anterior
5:49816622-49817201	-1.65699	3.65263e-14	anterior
15:2457625-2458340	-1.23505	3.70814e-14	anterior
2:33743060-33743497	-1.66249	3.70814e-14	anterior
3:100655696-100656366	-1.56771	3.73035e-14	anterior
2:116791799-116792716	-1.33243	3.81917e-14	anterior
8:28883083-28883454	-1.261	3.85247e-14	anterior
1:40854722-40855601	-2.02544	3.87468e-14	anterior
2:78223041-78223405	-1.52944	3.88578e-14	anterior
4:48259235-48259917	-1.54297	3.88578e-14	anterior
19:9815157-9815396	-1.55392	3.94129e-14	anterior
2:66994222-66994620	-1.60788	3.94129e-14	anterior
1:87560491-87561515	-2.14655	3.9857e-14	anterior
22:2318971-2319478	-1.2253	4.08562e-14	anterior
3:51985029-51985686	-2.21289	4.08562e-14	anterior
5:56760228-56760760	-2.38453	4.14113e-14	anterior
7:19171562-19172251	-1.14514	4.20775e-14	anterior
13:2933024-2933767	-1.88672	4.22995e-14	anterior
2:137658199-137658926	-1.31895	4.22995e-14	anterior
11:4255606-4256258	-2.84403	4.30767e-14	anterior
7:29701044-29702147	-1.25991	4.32987e-14	anterior
1:134685096-134685392	-1.44408	4.34097e-14	anterior
3:90335549-90336413	-2.79504	4.37428e-14	anterior
14:2431402-2431888	-2.32815	4.44089e-14	anterior
1:66759996-66760766	-1.29947	4.4853e-14	anterior
5:54176169-54176570	-2.00153	4.4964e-14	anterior
7:18244481-18244902	-1.04154	4.51861e-14	anterior
1:113352278-113352831	-1.1197	4.56302e-14	anterior
2:10886662-10888339	-1.82919	4.57412e-14	anterior
2:12223560-12224402	-1.63496	4.58522e-14	anterior
5:29643507-29644899	-1.31632	4.60743e-14	anterior
Z:2263451-2264792	-1.45023	4.67404e-14	anterior
4:52479396-52479730	-2.99402	4.69624e-14	anterior
17:3214018-3214578	-1.58455	4.74065e-14	anterior
9:8168868-8169361	-2.13006	4.81837e-14	anterior
1:7198461-7198661	-2.78689	4.94049e-14	anterior
1:154710744-154711488	-2.71091	4.9627e-14	anterior
6:4806252-4807245	-1.51616	5.01821e-14	anterior
21:5009046-5009442	-1.48069	5.04041e-14	anterior
21:2822734-2823733	-1.16369	5.05151e-14	anterior
17:8324219-8324728	-2.3105	5.17364e-14	anterior
3:63358851-63359266	-1.30518	5.19584e-14	anterior
2:32590174-32590535	-1.81526	5.26246e-14	anterior
2:110535915-110536279	-1.70901	5.26246e-14	anterior
14:2300797-2301472	-2.46466	5.34017e-14	anterior
4:32810147-32810588	-1.56688	5.4512e-14	anterior
Z:12100108-12100711	-1.9575	5.4512e-14	anterior
Z:64385605-64386056	-2.15176	5.52891e-14	anterior
1:194453635-194454428	-2.95628	5.61773e-14	anterior
4:34318364-34319090	-2.39187	5.70655e-14	anterior
4:61403151-61403934	-3.09316	5.76206e-14	anterior
2:90780689-90780994	-1.38362	5.80647e-14	anterior
7:25316692-25317256	-1.56226	5.82867e-14	anterior
9:16839514-16840188	-1.67829	5.88418e-14	anterior
25:1814329-1815056	-1.07347	5.90639e-14	anterior
8:29998794-29999269	-1.71034	5.90639e-14	anterior
2:88295318-88296305	-1.68573	5.973e-14	anterior
8:17287198-17287855	-1.71093	6.09512e-14	anterior
3:8164627-8165379	-1.98468	6.10623e-14	anterior
2:37288085-37288592	-1.57032	6.26166e-14	anterior
1:192526976-192527845	-1.92435	6.4615e-14	anterior
3:42331927-42332595	-2.168	6.4615e-14	anterior
20:9432210-9432408	-2.80926	6.52811e-14	anterior
6:24523723-24524833	-2.07195	6.58362e-14	anterior
4:32164010-32164674	-1.7138	6.62803e-14	anterior
18:4448363-4448640	-2.18992	6.70575e-14	anterior
14:7427089-7427477	-1.48687	6.75016e-14	anterior
1:100261479-100261715	-4.07677	7.00551e-14	anterior
1:108402628-108403166	-1.88347	7.06102e-14	anterior
20:404768-405181	-1.56863	7.06102e-14	anterior
7:29606714-29607143	-1.24831	7.11653e-14	anterior
1:183329188-183330031	-1.23035	7.12763e-14	anterior
3:108995363-108996147	-1.68108	7.17204e-14	anterior
1:109904581-109905032	-1.92301	7.19425e-14	anterior
1:13506442-13507204	-1.69766	7.24976e-14	anterior
22:1085063-1085619	-1.9558	7.51621e-14	anterior
3:47713779-47714263	-1.1809	7.58282e-14	anterior
7:29639208-29639684	-1.2876	7.59393e-14	anterior
3:28764154-28764753	-2.8618	7.64944e-14	anterior
4:10933364-10933931	-1.13762	7.64944e-14	anterior
4:41317965-41318611	-2.3492	7.79377e-14	anterior
6:30493497-30494954	-1.20796	7.80487e-14	anterior
15:4105640-4106264	-1.43767	7.9714e-14	anterior
26:1037320-1037842	-1.09238	8.04912e-14	anterior
11:18696584-18696792	-2.12059	8.12683e-14	anterior
4:47809967-47810417	-1.70219	8.16014e-14	anterior
20:8229339-8229928	-1.40001	8.26006e-14	anterior
9:12148000-12148599	-1.96417	8.39329e-14	anterior
1:59324345-59325330	-1.11407	8.40439e-14	anterior
1:9373000-9373933	-1.11609	8.59313e-14	anterior
14:10850039-10850654	-3.34764	8.61533e-14	anterior
8:18060801-18061619	-1.41761	8.69305e-14	anterior
2:97422162-97422475	-2.57679	8.75966e-14	anterior
1:177253248-177253950	-2.48031	8.9595e-14	anterior
5:44814723-44815413	-1.01214	8.9706e-14	anterior
1:9504374-9505054	-1.47719	9.05942e-14	anterior
32:119744-120076	-2.04206	9.09273e-14	anterior
3:94355849-94356417	-2.25819	9.12603e-14	anterior
2:127488568-127489411	-1.55252	9.19265e-14	anterior
1:33571294-33571869	-1.63234	9.21485e-14	anterior
12:670527-671500	-1.21882	9.21485e-14	anterior
12:15375470-15376396	-1.49189	9.31477e-14	anterior
6:21590077-21590895	-3.50454	9.35918e-14	anterior
1:116009094-116009926	-1.672	9.4702e-14	anterior
1:138384540-138385144	-2.20082	9.50351e-14	anterior
1:105617753-105618257	-1.67823	9.51461e-14	anterior
19:2102956-2103402	-1.61279	9.55902e-14	anterior
20:8628565-8629080	-2.24845	9.62563e-14	anterior
22:472371-473011	-2.34011	9.68114e-14	anterior
2:129366406-129367705	-1.56695	9.73666e-14	anterior
7:25618864-25619270	-2.20076	9.73666e-14	anterior
14:7643951-7644536	-1.23556	9.86988e-14	anterior
9:14037134-14037777	-1.64456	9.91429e-14	anterior
20:896754-897132	-1.61689	1.00142e-13	anterior
5:35663802-35664335	-1.28259	1.01141e-13	anterior
4:812458-812994	-1.64271	1.02029e-13	anterior
5:3812379-3813197	-1.62374	1.02029e-13	anterior
8:13220205-13220785	-2.44813	1.05471e-13	anterior
12:10915491-10915928	-3.78457	1.05804e-13	anterior
4:15875245-15876037	-1.96083	1.0747e-13	anterior
21:61808-62296	-2.06826	1.08247e-13	anterior
4:86796708-86797614	-1.57243	1.08469e-13	anterior
2:85434380-85435275	-1.00696	1.09246e-13	anterior
15:7055482-7056406	-1.0012	1.09357e-13	anterior
8:1010183-1010449	-1.44222	1.11022e-13	anterior
1:18062052-18062889	-2.0726	1.11688e-13	anterior
10:16603297-16604213	-1.52115	1.12799e-13	anterior
2:148512280-148512920	-1.40214	1.1624e-13	anterior
8:818548-820079	-1.0602	1.16462e-13	anterior
4:3935003-3935890	-1.04655	1.16684e-13	anterior
12:12932063-12932547	-1.85744	1.17351e-13	anterior
2:75275684-75276598	-1.49355	1.17351e-13	anterior
8:28560525-28561165	-1.5148	1.17462e-13	anterior
5:54433678-54433933	-1.59525	1.18128e-13	anterior
15:12549231-12550135	-1.69862	1.21014e-13	anterior
2:61015917-61016492	-1.20201	1.25344e-13	anterior
9:9109104-9109516	-1.15032	1.25566e-13	anterior
1:20326359-20327166	-1.42482	1.25788e-13	anterior
2:22106635-22107212	-1.24714	1.2601e-13	anterior
10:6433873-6434648	-2.15254	1.26343e-13	anterior
2:29093851-29094815	-1.73864	1.27787e-13	anterior
13:2901818-2902501	-1.0717	1.2812e-13	anterior
7:31537060-31537465	-1.74879	1.28675e-13	anterior
21:4653741-4654314	-2.28934	1.29563e-13	anterior
4:63697884-63698848	-1.40683	1.29563e-13	anterior
4:44860938-44861530	-1.94024	1.30229e-13	anterior
1:94052900-94053700	-1.42555	1.31228e-13	anterior
2:147631137-147631659	-1.61506	1.33338e-13	anterior
5:55918866-55919340	-1.60753	1.34559e-13	anterior
3:10315448-10316235	-1.23457	1.37002e-13	anterior
4:45764998-45765716	-2.44058	1.37002e-13	anterior
26:966110-966748	-1.36852	1.37446e-13	anterior
5:7065497-7066023	-2.45495	1.40998e-13	anterior
1:194547551-194548161	-1.86855	1.4122e-13	anterior
4:2818309-2818987	-1.28175	1.41331e-13	anterior
4:86091979-86092203	-2.80406	1.43774e-13	anterior
17:9648052-9648653	-1.02385	1.49547e-13	anterior
23:2531816-2532170	-1.43939	1.4988e-13	anterior
5:1075562-1076369	-1.30615	1.4988e-13	anterior
7:4661972-4662437	-4.3032	1.52767e-13	anterior
5:50344292-50344667	-1.53979	1.55098e-13	anterior
6:21554154-21555198	-2.11398	1.58318e-13	anterior
1:10396784-10397304	-3.05511	1.58651e-13	anterior
5:10376682-10377857	-1.74019	1.58762e-13	anterior
1:120362518-120362909	-1.76436	1.59983e-13	anterior
2:114354771-114355397	-1.91615	1.60316e-13	anterior
1:117032999-117034305	-1.84683	1.62315e-13	anterior
8:22000992-22001479	-2.35406	1.62537e-13	anterior
1:79097415-79098191	-1.5763	1.62981e-13	anterior
4:89884332-89884554	-2.49985	1.63536e-13	anterior
21:3529313-3529750	-2.25926	1.64202e-13	anterior
22:572611-572953	-1.63075	1.69309e-13	anterior
1:109784099-109784799	-1.37178	1.74194e-13	anterior
6:16770299-16770962	-1.25914	1.74527e-13	anterior
2:111170704-111171805	-1.21138	1.78302e-13	anterior
3:64965750-64966058	-1.4954	1.79301e-13	anterior
20:7896658-7896824	-2.1075	1.81188e-13	anterior
1:51065542-51066319	-1.4937	1.83409e-13	anterior
4:79570288-79571968	-1.06092	1.84297e-13	anterior
5:43206642-43208118	-1.19586	1.84408e-13	anterior
15:12039151-12039608	-1.42086	1.8574e-13	anterior
10:13248182-13248963	-1.35123	1.88627e-13	anterior
2:64529030-64529369	-3.31676	1.89959e-13	anterior
12:19650429-19650943	-1.60716	1.90958e-13	anterior
2:8210589-8211562	-1.47062	1.90958e-13	anterior
6:15143273-15143539	-2.63409	1.91736e-13	anterior
10:19091289-19092131	-1.44291	1.91847e-13	anterior
11:18232766-18233406	-1.28796	1.92402e-13	anterior
26:3409459-3409918	-1.1242	1.93623e-13	anterior
3:13591309-13591661	-1.92295	1.93734e-13	anterior
1:39089483-39090416	-1.39012	1.94622e-13	anterior
3:68314743-68315349	-1.86494	1.95066e-13	anterior
20:11612792-11613255	-1.87295	1.98952e-13	anterior
9:20080685-20081294	-1.662	2.00506e-13	anterior
14:7072812-7073539	-1.37489	2.00728e-13	anterior
1:193017687-193018667	-1.45133	2.01505e-13	anterior
4:41473107-41473873	-1.2324	2.05946e-13	anterior
7:28324901-28325526	-1.03961	2.06279e-13	anterior
28:4636790-4637272	-1.21509	2.08611e-13	anterior
17:6560071-6560672	-1.52055	2.12053e-13	anterior
6:19856985-19857177	-2.21433	2.13052e-13	anterior
4:13798315-13798591	-2.96848	2.1394e-13	anterior
Z:64145132-64145979	-2.79332	2.1505e-13	anterior
7:34375890-34376125	-2.03008	2.18159e-13	anterior
Z:52439764-52440611	-1.20049	2.18936e-13	anterior
3:25644094-25644481	-2.25751	2.22156e-13	anterior
4:46309193-46309845	-1.79677	2.26152e-13	anterior
1:46312900-46313640	-1.81008	2.26374e-13	anterior
8:11053195-11054517	-1.08417	2.28484e-13	anterior
4:19823009-19823365	-2.74091	2.29705e-13	anterior
1:141826830-141827239	-1.69731	2.3137e-13	anterior
2:69329985-69330578	-2.10041	2.35145e-13	anterior
7:7050366-7050631	-1.69956	2.357e-13	anterior
8:21896536-21896779	-3.85098	2.36366e-13	anterior
2:67818753-67819418	-3.10433	2.44471e-13	anterior
13:15370634-15371005	-3.28009	2.49467e-13	anterior
4:89730834-89731728	-1.01141	2.49578e-13	anterior
2:14255455-14256394	-1.11989	2.50799e-13	anterior
3:13914911-13915841	-1.26123	2.55795e-13	anterior
2:117002826-117003233	-1.26377	2.60014e-13	anterior
12:5031062-5031769	-1.46868	2.63234e-13	anterior
1:64546906-64548061	-1.10509	2.6501e-13	anterior
17:9346321-9346736	-3.20997	2.66676e-13	anterior
1:138144927-138145502	-2.67028	2.6934e-13	anterior
8:1444877-1445134	-2.72469	2.76001e-13	anterior
6:10923914-10924141	-2.6018	2.79554e-13	anterior
7:25167890-25168480	-1.32733	2.80775e-13	anterior
9:13485234-13485672	-1.83524	2.81664e-13	anterior
4:66371153-66372146	-1.85644	2.8233e-13	anterior
7:6081668-6082389	-1.80843	2.8233e-13	anterior
1:45053807-45054378	-1.67353	2.88769e-13	anterior
Z:34830929-34831734	-1.6238	2.88991e-13	anterior
14:6106284-6106803	-2.05147	2.89879e-13	anterior
2:149368949-149369680	-1.58835	3.00315e-13	anterior
8:25126825-25127551	-1.14222	3.00648e-13	anterior
1:119392838-119393276	-1.40472	3.01426e-13	anterior
6:5619358-5620369	-1.60001	3.03757e-13	anterior
5:5724889-5726645	-1.05069	3.12639e-13	anterior
Z:66099471-66100223	-2.05814	3.17302e-13	anterior
14:13709642-13709866	-1.95348	3.21076e-13	anterior
5:23000720-23001379	-1.24476	3.23741e-13	anterior
1:134113198-134114136	-1.57185	3.2474e-13	anterior
2:117848126-117848535	-2.37003	3.28404e-13	anterior
2:145821005-145821448	-2.59913	3.32845e-13	anterior
5:34016725-34017321	-2.08058	3.36287e-13	anterior
1:11655903-11656892	-1.32642	3.37286e-13	anterior
7:18114874-18116063	-1.17743	3.39617e-13	anterior
12:18375072-18375734	-2.18074	3.40283e-13	anterior
5:28929228-28929615	-2.57714	3.43614e-13	anterior
1:193570007-193571141	-1.60191	3.45945e-13	anterior
15:5099197-5099666	-2.22656	3.50386e-13	anterior
1:180283486-180284091	-1.03448	3.50719e-13	anterior
23:3479747-3480618	-1.52705	3.5183e-13	anterior
11:2550640-2551128	-1.38219	3.55049e-13	anterior
26:3127516-3127931	-1.36788	3.58602e-13	anterior
4:64925043-64925282	-3.70619	3.58935e-13	anterior
3:14954646-14954931	-2.71783	3.68372e-13	anterior
6:10909898-10910701	-2.05564	3.78031e-13	anterior
6:26090113-26090764	-3.00344	3.78475e-13	anterior
7:12123166-12123694	-2.13401	3.79918e-13	anterior
9:16810241-16811155	-1.09879	3.86025e-13	anterior
1:169093814-169094102	-1.61301	3.92353e-13	anterior
5:45742727-45743479	-1.01616	3.92575e-13	anterior
2:35292589-35293095	-3.14586	3.97904e-13	anterior
3:3628890-3629453	-3.0299	3.98903e-13	anterior
28:3296117-3296472	-2.21072	4.00902e-13	anterior
8:24282432-24284089	-1.12428	4.1056e-13	anterior
Z:27986464-27986982	-1.78879	4.14113e-13	anterior
14:5691944-5692205	-1.94183	4.16334e-13	anterior
7:25871913-25873152	-1.55794	4.19109e-13	anterior
4:50047164-50047979	-1.10418	4.25104e-13	anterior
10:14180497-14181124	-2.38309	4.26548e-13	anterior
14:4111326-4111902	-1.97944	4.28435e-13	anterior
2:128740761-128741019	-1.67581	4.34874e-13	anterior
7:12960304-12960694	-1.31558	4.37206e-13	anterior
1:181524918-181525418	-1.46437	4.3876e-13	anterior
22:3925497-3925885	-2.61898	4.57301e-13	anterior
8:17271862-17272852	-2.7455	4.67293e-13	anterior
8:22601755-22602412	-2.99511	4.6807e-13	anterior
6:27081841-27082416	-2.69883	4.76508e-13	anterior
3:23395860-23396472	-1.18643	4.77951e-13	anterior
10:1664716-1665131	-2.20743	4.88387e-13	anterior
1:194533327-194534839	-1.26631	4.89053e-13	anterior
Z:30908751-30909541	-1.05563	4.89053e-13	anterior
4:3937093-3937384	-1.54711	4.97713e-13	anterior
5:4806559-4807283	-1.61393	5.04152e-13	anterior
6:18530320-18531108	-2.90085	5.09148e-13	anterior
8:6341878-6342641	-1.30541	5.12701e-13	anterior
28:651957-653100	-1.37017	5.13145e-13	anterior
3:10539397-10539976	-3.94288	5.15588e-13	anterior
3:15165949-15166956	-1.0472	5.17586e-13	anterior
4:77324942-77325451	-1.84432	5.2125e-13	anterior
7:16735971-16736446	-2.86194	5.22027e-13	anterior
3:23494222-23494676	-2.44857	5.2458e-13	anterior
4:61502644-61502990	-2.22394	5.30131e-13	anterior
12:17651511-17651873	-2.65518	5.33129e-13	anterior
2:141118201-141118884	-2.16967	5.34239e-13	anterior
3:13863754-13864478	-1.59055	5.35572e-13	anterior
5:17743397-17743901	-1.04475	5.38569e-13	anterior
2:15805390-15805976	-2.31145	5.39679e-13	anterior
2:104201085-104202264	-2.20983	5.42455e-13	anterior
9:18423799-18424136	-1.81151	5.44675e-13	anterior
5:27332960-27333514	-1.20107	5.46785e-13	anterior
5:9905622-9906567	-1.34965	5.49227e-13	anterior
Z:35566745-35567676	-1.47161	5.49782e-13	anterior
4:38534696-38535043	-1.92296	5.50893e-13	anterior
10:12811584-12812712	-1.35186	5.52669e-13	anterior
12:17909679-17910980	-1.13362	5.53668e-13	anterior
19:9793622-9794375	-1.16809	5.54223e-13	anterior
2:86823386-86823679	-2.12245	5.69211e-13	anterior
3:109956629-109957175	-1.47783	5.71876e-13	anterior
2:109679360-109679810	-1.58258	5.75984e-13	anterior
8:17709431-17709895	-1.58736	5.83533e-13	anterior
3:51904457-51904771	-2.74536	5.90528e-13	anterior
1:125635860-125636569	-1.48573	6.20726e-13	anterior
8:27159267-27159576	-1.40043	6.34603e-13	anterior
7:8018402-8019049	-1.77209	6.55254e-13	anterior
Z:52426617-52427136	-1.05531	6.60916e-13	anterior
3:29230361-29230946	-1.75147	6.66911e-13	anterior
5:55029385-55029732	-1.87783	6.70908e-13	anterior
5:46870691-46872717	-1.04289	6.76015e-13	anterior
3:71124079-71124632	-2.13241	6.81788e-13	anterior
4:66987733-66989046	-1.60472	6.85674e-13	anterior
1:167591781-167592834	-1.68361	6.88338e-13	anterior
4:90284465-90284786	-2.67958	6.91336e-13	anterior
1:66088668-66089842	-1.70863	6.92113e-13	anterior
1:59709195-59709729	-1.97701	7.04659e-13	anterior
5:33886560-33887185	-3.97056	7.07767e-13	anterior
3:39205520-39206239	-2.09422	7.14873e-13	anterior
11:9999833-10001084	-1.66244	7.20091e-13	anterior
2:43800888-43801491	-1.59871	7.34524e-13	anterior
2:128486888-128487283	-1.672	7.49734e-13	anterior
1:44635619-44636080	-2.35196	7.49845e-13	anterior
2:82800053-82800449	-2.08236	7.50178e-13	anterior
10:4238245-4238548	-1.12046	7.53508e-13	anterior
4:9797419-9797857	-2.61104	7.56173e-13	anterior
5:19541697-19542070	-2.29801	7.62279e-13	anterior
24:5199277-5199760	-1.35986	7.6783e-13	anterior
10:11009318-11009986	-1.45377	7.68163e-13	anterior
2:136738017-136738298	-2.50384	7.69051e-13	anterior
4:11206978-11207440	-1.69347	7.73825e-13	anterior
9:16702968-16703213	-2.50374	7.84039e-13	anterior
18:6179487-6180436	-1.60795	7.87814e-13	anterior
2:76430633-76431561	-1.68466	7.88369e-13	anterior
7:27616436-27616879	-2.65813	7.89813e-13	anterior
2:87693410-87693732	-1.93322	7.94365e-13	anterior
7:25925286-25926299	-1.30249	8.00027e-13	anterior
2:86615227-86615463	-1.05363	8.01803e-13	anterior
8:2352980-2353439	-2.43215	8.10907e-13	anterior
2:29361844-29362896	-1.14368	8.28226e-13	anterior
9:9815650-9816041	-1.99024	8.3078e-13	anterior
2:91885123-91885788	-1.08174	8.42104e-13	anterior
5:49585285-49585590	-2.69557	8.49987e-13	anterior
10:5365748-5367173	-1.32605	8.61422e-13	anterior
15:12783124-12783721	-1.67661	8.71858e-13	anterior
3:23412331-23413510	-2.77319	8.8074e-13	anterior
18:9422397-9422899	-2.61405	8.82627e-13	anterior
4:39672033-39672453	-1.88494	8.96838e-13	anterior
3:15427188-15427658	-1.61011	9.13936e-13	anterior
9:2507343-2508126	-1.58028	9.25038e-13	anterior
Z:14858898-14859540	-1.64753	9.2848e-13	anterior
1:96072260-96072682	-3.1983	9.41136e-13	anterior
2:10333961-10334297	-2.05483	9.43357e-13	anterior
5:31334483-31334820	-1.80844	9.44134e-13	anterior
4:15538569-15539025	-1.55128	9.56013e-13	anterior
4:8918754-8919390	-1.53235	9.72111e-13	anterior
4:75463830-75464406	-1.613	9.74998e-13	anterior
9:7902819-7903367	-1.04214	9.88654e-13	anterior
7:14300512-14301372	-1.42452	9.90208e-13	anterior
2:87743769-87744287	-2.66852	9.9809e-13	anterior
3:107595690-107596273	-1.32192	9.9909e-13	anterior
1:182194995-182196082	-1.9829	1.00353e-12	anterior
2:19894065-19894573	-1.83059	1.00464e-12	anterior
5:45747506-45748076	-2.51666	1.00753e-12	anterior
3:30459450-30460155	-2.31657	1.00808e-12	anterior
4:54666148-54666898	-2.24728	1.04117e-12	anterior
4:65316638-65317099	-2.16714	1.04194e-12	anterior
8:28217076-28217598	-2.282	1.04849e-12	anterior
1:131631441-131633385	-1.0566	1.05271e-12	anterior
7:29398710-29399639	-1.93966	1.05915e-12	anterior
9:12483800-12484367	-3.09764	1.05949e-12	anterior
1:81640263-81640844	-1.35497	1.06182e-12	anterior
18:5873272-5873721	-1.4127	1.06326e-12	anterior
20:4462424-4463235	-2.17346	1.06337e-12	anterior
1:25218924-25219845	-1.11694	1.06581e-12	anterior
4:24897641-24898336	-1.33748	1.06948e-12	anterior
4:57276100-57277130	-2.1292	1.08269e-12	anterior
4:56520813-56521145	-1.64679	1.08435e-12	anterior
2:21004725-21005386	-1.56474	1.08658e-12	anterior
1:36043208-36043848	-1.48124	1.09035e-12	anterior
12:6333636-6334351	-1.0468	1.14253e-12	anterior
6:5964698-5965053	-2.28976	1.15308e-12	anterior
10:18276261-18276760	-1.33545	1.16163e-12	anterior
17:3727375-3727833	-1.45392	1.16218e-12	anterior
1:124538125-124539620	-1.23054	1.16906e-12	anterior
6:18079230-18080672	-1.37803	1.17217e-12	anterior
2:28263839-28264496	-1.21385	1.21525e-12	anterior
7:2731656-2732060	-2.01558	1.23079e-12	anterior
1:186266289-186266900	-1.13865	1.23124e-12	anterior
26:1916257-1916813	-1.14793	1.24811e-12	anterior
19:2122165-2123386	-1.35973	1.25644e-12	anterior
7:32406598-32407110	-2.14264	1.26898e-12	anterior
2:43115174-43116190	-1.2503	1.26921e-12	anterior
1:89990384-89990833	-3.57145	1.27132e-12	anterior
11:2377971-2378228	-2.37415	1.27365e-12	anterior
2:64383408-64383997	-1.19637	1.29274e-12	anterior
2:66995152-66995496	-1.13051	1.29763e-12	anterior
12:17606340-17606645	-1.76777	1.30385e-12	anterior
12:7377522-7378274	-1.12228	1.30551e-12	anterior
4:5107165-5108524	-1.35917	1.30662e-12	anterior
4:74835832-74837161	-1.40876	1.31917e-12	anterior
7:21762513-21762859	-2.05103	1.32649e-12	anterior
8:27540782-27541573	-1.34262	1.32927e-12	anterior
4:3031137-3031506	-1.18049	1.33882e-12	anterior
8:26353346-26354287	-1.66173	1.35247e-12	anterior
2:115928323-115929545	-2.20448	1.36657e-12	anterior
3:50977565-50977960	-1.89613	1.36802e-12	anterior
8:27600804-27601424	-2.70672	1.39178e-12	anterior
3:47788875-47789522	-1.76821	1.40199e-12	anterior
2:6058738-6059355	-1.87794	1.40521e-12	anterior
6:24915762-24916049	-2.35254	1.4091e-12	anterior
2:104731433-104731727	-1.75115	1.40987e-12	anterior
4:30253292-30254093	-1.37841	1.41132e-12	anterior
2:20255658-20256473	-1.37279	1.41154e-12	anterior
15:854880-855475	-1.82616	1.41531e-12	anterior
1:3737440-3737717	-1.87876	1.42331e-12	anterior
5:29728045-29728994	-1.08845	1.42342e-12	anterior
1:107397568-107398183	-2.01312	1.42431e-12	anterior
1:65475662-65476357	-2.92848	1.44884e-12	anterior
2:79292454-79293143	-1.73994	1.4817e-12	anterior
2:26601262-26601803	-2.30292	1.49503e-12	anterior
18:3651317-3652070	-1.03404	1.51212e-12	anterior
2:146313689-146314123	-1.86725	1.5139e-12	anterior
1:18407436-18407728	-3.62286	1.51423e-12	anterior
3:35567837-35568435	-1.64161	1.52078e-12	anterior
3:98812995-98813304	-1.88047	1.54965e-12	anterior
7:4502416-4502922	-1.743	1.55065e-12	anterior
3:88810285-88810769	-2.65397	1.55165e-12	anterior
1:33683789-33684294	-2.02316	1.5703e-12	anterior
5:13818133-13818705	-1.08105	1.58407e-12	anterior
13:11351148-11351620	-1.9698	1.59694e-12	anterior
4:40190336-40191321	-2.17077	1.60993e-12	anterior
3:23549427-23550008	-1.86208	1.61293e-12	anterior
9:5568343-5568995	-1.12039	1.62703e-12	anterior
2:147565781-147566382	-1.5113	1.63647e-12	anterior
8:8082698-8083240	-1.63287	1.64135e-12	anterior
4:26788420-26788871	-1.94479	1.64158e-12	anterior
19:4912168-4912599	-2.3821	1.64302e-12	anterior
2:64541196-64542302	-2.58634	1.65279e-12	anterior
5:17389769-17390106	-2.60958	1.65856e-12	anterior
4:10844468-10845996	-1.2972	1.65901e-12	anterior
1:178813659-178814280	-1.69094	1.66256e-12	anterior
2:124240966-124242117	-2.3463	1.66434e-12	anterior
2:119243528-119244319	-1.89976	1.70308e-12	anterior
3:33549224-33549838	-1.33364	1.73794e-12	anterior
4:68315168-68316087	-1.57057	1.74927e-12	anterior
8:18800264-18800929	-1.87662	1.75326e-12	anterior
9:18123731-18124394	-1.01353	1.76004e-12	anterior
4:57540603-57541231	-2.10984	1.77369e-12	anterior
4:60307331-60308274	-1.71291	1.77591e-12	anterior
4:81831195-81832129	-1.6331	1.7959e-12	anterior
3:105114871-105115649	-1.29348	1.84264e-12	anterior
13:3108974-3109545	-1.95047	1.8473e-12	anterior
5:48247589-48248236	-1.50597	1.86096e-12	anterior
1:123526233-123527261	-1.5342	1.88149e-12	anterior
2:54908889-54909581	-1.27142	1.8846e-12	anterior
2:43515230-43515760	-3.06439	1.8946e-12	anterior
3:104212036-104212625	-1.1889	1.8977e-12	anterior
9:5815691-5816167	-1.76259	1.90348e-12	anterior
5:7525353-7526056	-1.67024	1.9037e-12	anterior
1:47290043-47290746	-1.46603	1.93034e-12	anterior
7:8773986-8774794	-1.57679	1.94189e-12	anterior
24:1987980-1989062	-1.5555	1.96354e-12	anterior
7:31878170-31879134	-2.55603	1.97009e-12	anterior
4:66396604-66397622	-1.90264	1.98408e-12	anterior
5:38353006-38353766	-1.76611	1.98475e-12	anterior
14:14711301-14711798	-1.78373	1.99474e-12	anterior
1:89674154-89674389	-3.0751	2.0064e-12	anterior
26:3706942-3707244	-1.78095	2.02038e-12	anterior
4:74406607-74407392	-1.79886	2.03093e-12	anterior
5:20965605-20966247	-2.06913	2.04803e-12	anterior
23:652540-653329	-1.06328	2.05014e-12	anterior
9:5253836-5254147	-1.47713	2.06291e-12	anterior
3:42217688-42218603	-1.53268	2.07534e-12	anterior
33:5687981-5688719	-1.00573	2.10598e-12	anterior
4:39933406-39933625	-2.11597	2.11076e-12	anterior
20:10279488-10280607	-1.39924	2.11275e-12	anterior
3:71759612-71760224	-1.67401	2.1414e-12	anterior
4:10131979-10132684	-1.55483	2.15017e-12	anterior
7:5470168-5470659	-1.55778	2.17826e-12	anterior
26:4993161-4993959	-1.45488	2.18592e-12	anterior
2:116232814-116233442	-1.01782	2.21589e-12	anterior
20:13634574-13635040	-1.60609	2.2311e-12	anterior
10:18871905-18872515	-2.11601	2.29483e-12	anterior
4:17345110-17346524	-1.10987	2.32081e-12	anterior
4:70242411-70242992	-1.63255	2.35079e-12	anterior
Z:69041471-69042591	-2.37697	2.359e-12	anterior
1:178303434-178304173	-2.03983	2.36022e-12	anterior
2:146136251-146136978	-1.92825	2.39064e-12	anterior
12:20134970-20135223	-1.71992	2.42195e-12	anterior
26:2079983-2080645	-1.66033	2.43827e-12	anterior
5:53760723-53761146	-2.62913	2.45892e-12	anterior
13:11771274-11771709	-1.22481	2.54996e-12	anterior
1:110404489-110405374	-1.1612	2.59281e-12	anterior
1:109383631-109384492	-1.19393	2.61924e-12	anterior
2:146026309-146027218	-2.02162	2.62756e-12	anterior
2:8606375-8607000	-3.05667	2.62967e-12	anterior
1:85687580-85688551	-1.49657	2.65588e-12	anterior
1:124585373-124585861	-1.89072	2.67786e-12	anterior
1:94427567-94428672	-1.67704	2.71516e-12	anterior
2:61215118-61215509	-1.90788	2.73093e-12	anterior
8:20637304-20638095	-2.14221	2.74991e-12	anterior
1:156620731-156621830	-1.02132	2.80997e-12	anterior
2:87477581-87478527	-1.05907	2.83162e-12	anterior
5:50645973-50646678	-1.84571	2.85216e-12	anterior
5:47513505-47513967	-1.3599	2.86327e-12	anterior
2:23327760-23328247	-3.678	2.88658e-12	anterior
1:32860709-32861214	-1.84376	2.93809e-12	anterior
10:14881561-14882008	-2.01699	2.94298e-12	anterior
4:41060182-41060751	-1.63169	2.96685e-12	anterior
1:82648298-82648941	-2.59436	2.98361e-12	anterior
4:43941720-43942614	-1.23076	2.98728e-12	anterior
2:73642063-73642984	-1.04374	3.00893e-12	anterior
9:19160803-19161932	-2.44729	3.01525e-12	anterior
1:93432922-93433634	-2.03598	3.02292e-12	anterior
1:12178632-12178970	-1.55383	3.11962e-12	anterior
6:28469345-28469784	-3.20585	3.12927e-12	anterior
7:28394206-28395205	-1.54846	3.23086e-12	anterior
1:136779279-136779875	-1.04031	3.24285e-12	anterior
8:6820018-6820907	-1.24006	3.24973e-12	anterior
19:5704312-5704964	-1.17897	3.25939e-12	anterior
8:586578-587060	-1.74031	3.27038e-12	anterior
1:157224956-157225607	-1.58349	3.27238e-12	anterior
6:17750940-17751815	-1.51525	3.27727e-12	anterior
14:5814708-5815534	-1.82416	3.29026e-12	anterior
7:20955440-20956280	-1.07901	3.29481e-12	anterior
1:13090242-13091016	-1.46406	3.33167e-12	anterior
1:20822010-20822388	-1.48876	3.39961e-12	anterior
2:100817859-100818090	-1.73197	3.43614e-12	anterior
3:27421853-27422938	-1.05579	3.50153e-12	anterior
Z:20795784-20796941	-1.49211	3.51219e-12	anterior
10:14846212-14846905	-1.06268	3.58935e-12	anterior
13:10246749-10247086	-2.78702	3.60234e-12	anterior
12:4218749-4219422	-2.06013	3.6029e-12	anterior
9:23390661-23391346	-1.76009	3.63087e-12	anterior
2:50318355-50318717	-1.51011	3.65397e-12	anterior
7:9909167-9910973	-1.07853	3.6825e-12	anterior
3:39853261-39853662	-1.76176	3.68672e-12	anterior
14:13734901-13735698	-3.18026	3.69027e-12	anterior
3:67711609-67711879	-1.58633	3.69349e-12	anterior
13:18087078-18087676	-1.419	3.70348e-12	anterior
1:53974431-53974774	-1.41958	3.7097e-12	anterior
4:24904535-24905642	-1.24111	3.77742e-12	anterior
1:125734960-125735444	-2.2992	3.78353e-12	anterior
4:45582927-45583179	-2.07508	3.83282e-12	anterior
1:189060089-189060797	-1.80548	3.83704e-12	anterior
7:20061120-20061640	-2.06054	3.84393e-12	anterior
9:16985284-16985604	-2.21816	3.89377e-12	anterior
2:142145712-142146560	-1.3911	3.89533e-12	anterior
3:76320986-76321337	-1.50279	3.94973e-12	anterior
27:5630116-5630325	-1.66284	3.95428e-12	anterior
6:25509124-25509701	-1.88965	3.99336e-12	anterior
12:14378705-14379377	-1.12344	3.99702e-12	anterior
3:66931253-66932298	-1.1682	4.01379e-12	anterior
4:83700168-83701208	-2.1114	4.022e-12	anterior
15:5733295-5733694	-1.52611	4.06675e-12	anterior
2:63365973-63367362	-1.14067	4.08418e-12	anterior
2:6163836-6164266	-2.85846	4.09361e-12	anterior
1:53817123-53817463	-2.65341	4.09761e-12	anterior
2:16120517-16121329	-1.44157	4.13181e-12	anterior
14:4118127-4118591	-2.67223	4.14757e-12	anterior
3:34521529-34521787	-1.61093	4.20752e-12	anterior
4:34887888-34888761	-1.21157	4.29123e-12	anterior
9:2902299-2902884	-2.13743	4.31422e-12	anterior
1:15039824-15040346	-1.53071	4.33775e-12	anterior
4:85136141-85137483	-1.27252	4.34253e-12	anterior
27:4250454-4250913	-1.87853	4.34819e-12	anterior
1:117602144-117602721	-2.57206	4.37206e-12	anterior
8:22598065-22598834	-3.05324	4.37395e-12	anterior
1:34239125-34239788	-2.13345	4.39049e-12	anterior
4:23657809-23658027	-2.31686	4.44922e-12	anterior
7:6110600-6111115	-2.18772	4.50417e-12	anterior
1:49635273-49635761	-1.6881	4.54881e-12	anterior
4:69344642-69345590	-2.47388	4.54892e-12	anterior
23:663827-664415	-1.13667	4.55347e-12	anterior
1:151570602-151571150	-1.67705	4.55691e-12	anterior
Z:66060031-66060611	-3.15134	4.56546e-12	anterior
4:89057214-89057738	-2.57775	4.61065e-12	anterior
3:93005840-93006763	-1.0638	4.6404e-12	anterior
6:6734472-6734646	-3.70026	4.65294e-12	anterior
4:45026005-45026567	-2.41121	4.66449e-12	anterior
7:32274726-32275334	-1.30812	4.73888e-12	anterior
2:110491500-110492238	-1.38882	4.78928e-12	anterior
15:11311041-11311926	-1.51182	4.79028e-12	anterior
8:26207691-26208495	-2.06013	4.86333e-12	anterior
2:119307516-119308285	-1.12026	5.0151e-12	anterior
24:74523-74720	-1.53523	5.04596e-12	anterior
3:46005973-46006789	-1.21089	5.05274e-12	anterior
5:57962539-57963258	-1.50147	5.26412e-12	anterior
2:117875297-117876270	-1.00804	5.26712e-12	anterior
8:2775129-2775827	-1.45159	5.32885e-12	anterior
2:127161674-127162191	-1.56118	5.35949e-12	anterior
18:9478689-9479217	-2.06273	5.38336e-12	anterior
1:7489947-7490862	-2.89424	5.40556e-12	anterior
4:34953071-34953681	-1.26947	5.40645e-12	anterior
24:1425277-1425532	-2.79269	5.45874e-12	anterior
2:7667054-7667599	-2.03094	5.46807e-12	anterior
13:18655186-18655892	-1.00681	5.63272e-12	anterior
3:88834156-88834789	-1.93622	5.63338e-12	anterior
3:31957664-31958395	-1.55641	5.65437e-12	anterior
2:54053767-54054189	-2.32523	5.6567e-12	anterior
4:65317876-65318133	-1.70015	5.68134e-12	anterior
9:4049625-4050022	-1.94876	5.72276e-12	anterior
5:30940484-30941458	-1.44716	5.73974e-12	anterior
4:35309427-35310052	-1.4574	5.8149e-12	anterior
2:141258525-141259304	-2.53613	5.89928e-12	anterior
7:25546883-25547251	-1.67461	6.01819e-12	anterior
6:15738561-15739076	-2.21162	6.07181e-12	anterior
5:24209961-24210347	-1.10471	6.10312e-12	anterior
5:18806903-18807804	-1.90483	6.11278e-12	anterior
4:84347558-84348219	-2.03072	6.19838e-12	anterior
4:3816984-3817448	-1.30148	6.21048e-12	anterior
3:29384075-29384937	-1.55432	6.22558e-12	anterior
1:158048452-158049781	-1.06261	6.25677e-12	anterior
3:12547177-12548162	-1.45399	6.25833e-12	anterior
2:105081212-105081637	-1.85457	6.35592e-12	anterior
7:2100278-2101000	-1.49427	6.41509e-12	anterior
8:28867312-28867645	-1.87558	6.45151e-12	anterior
1:63408863-63409273	-1.07177	6.4726e-12	anterior
26:4453756-4453963	-1.95373	6.50113e-12	anterior
5:45232334-45232683	-1.41068	6.50524e-12	anterior
10:11545382-11546336	-1.57782	6.54088e-12	anterior
7:35668790-35669192	-2.28371	6.56419e-12	anterior
19:4920813-4921331	-2.18019	6.56697e-12	anterior
1:83235840-83236502	-2.94642	6.59928e-12	anterior
28:444676-445222	-1.57162	6.71341e-12	anterior
4:22999751-23000267	-2.68539	6.72595e-12	anterior
2:34409652-34410130	-2.59028	6.74005e-12	anterior
11:10534786-10535249	-1.0719	6.7697e-12	anterior
4:71729866-71730403	-1.83786	6.80711e-12	anterior
2:73974287-73975197	-2.00178	6.81666e-12	anterior
2:7602912-7603516	-1.66352	6.83364e-12	anterior
8:4525201-4525544	-1.39096	6.89493e-12	anterior
6:6457304-6458254	-2.13769	6.90947e-12	anterior
1:134064566-134065792	-2.07921	6.91391e-12	anterior
13:8584872-8585339	-2.34869	6.98652e-12	anterior
3:10075679-10076287	-1.57722	7.04536e-12	anterior
3:84644079-84644530	-2.04404	7.1122e-12	anterior
13:6315865-6316420	-2.39775	7.12463e-12	anterior
1:106425792-106426386	-1.97412	7.18614e-12	anterior
2:61043595-61044047	-1.28744	7.19014e-12	anterior
2:125773847-125774311	-1.72856	7.28684e-12	anterior
1:121727907-121728307	-1.88349	7.29983e-12	anterior
28:4699849-4700290	-1.37353	7.38876e-12	anterior
4:65782371-65783038	-1.27431	7.39453e-12	anterior
1:106958372-106959101	-2.48773	7.41129e-12	anterior
3:60140013-60141222	-1.24823	7.41929e-12	anterior
12:9875576-9876086	-1.84114	7.47225e-12	anterior
1:15088204-15088747	-1.61404	7.48657e-12	anterior
5:38207358-38207678	-1.31024	7.55418e-12	anterior
1:145407826-145408571	-1.06643	7.57705e-12	anterior
2:8072205-8073187	-1.13887	7.65399e-12	anterior
1:9458207-9459456	-2.14952	7.78067e-12	anterior
4:65285375-65285995	-1.63654	7.81708e-12	anterior
9:22685748-22686383	-2.41271	7.82896e-12	anterior
3:24136238-24136921	-3.24322	7.87592e-12	anterior
15:12817786-12818515	-1.18755	7.89624e-12	anterior
22:2250414-2250888	-1.41555	8.05678e-12	anterior
6:28765756-28766063	-1.91814	8.06688e-12	anterior
1:135696022-135696449	-1.43744	8.14193e-12	anterior
1:157866565-157867339	-1.17686	8.16014e-12	anterior
1:146482903-146483218	-1.18738	8.16602e-12	anterior
5:7959338-7959500	-1.64077	8.2121e-12	anterior
1:37995084-37996252	-1.0752	8.2514e-12	anterior
12:1419002-1419977	-1.71026	8.31546e-12	anterior
18:8014463-8015127	-1.30129	8.36431e-12	anterior
7:14269707-14270217	-1.03457	8.3753e-12	anterior
1:178070189-178070464	-2.6793	8.41671e-12	anterior
2:55030995-55031328	-1.364	8.42348e-12	anterior
10:18301121-18301650	-1.07756	8.50253e-12	anterior
7:5438933-5439459	-1.50422	8.52984e-12	anterior
13:13842925-13843224	-1.73962	8.67106e-12	anterior
6:17108103-17108787	-1.39075	8.8104e-12	anterior
7:23820859-23821285	-2.60084	8.84526e-12	anterior
5:15863314-15863674	-1.66617	8.88933e-12	anterior
20:7969450-7970101	-1.96122	8.98337e-12	anterior
19:5649980-5651165	-1.7764	8.99369e-12	anterior
2:119366126-119367511	-2.18079	9.01279e-12	anterior
3:7676206-7677135	-1.24614	9.19331e-12	anterior
1:93013675-93014707	-1.74615	9.2133e-12	anterior
1:1611821-1612401	-1.96436	9.22507e-12	anterior
10:9507696-9508295	-1.56396	9.25471e-12	anterior
7:2418604-2419283	-1.62291	9.30578e-12	anterior
15:7776368-7776660	-1.1547	9.32343e-12	anterior
4:38731576-38731978	-1.35926	9.32465e-12	anterior
1:3107024-3107308	-2.45005	9.43301e-12	anterior
2:60790286-60791419	-1.01356	9.45455e-12	anterior
6:18981795-18982311	-1.94477	9.51861e-12	anterior
6:2505625-2506011	-2.05233	9.62286e-12	anterior
2:12744299-12744737	-2.4619	9.68303e-12	anterior
1:18012617-18013044	-2.98839	9.8942e-12	anterior
2:67071964-67072652	-1.80976	9.93383e-12	anterior
14:5597372-5597737	-1.29905	9.93816e-12	anterior
3:50137630-50138512	-1.02286	9.99789e-12	anterior
1:106263400-106263968	-2.00989	1.00975e-11	anterior
3:5077752-5078663	-1.77141	1.02871e-11	anterior
9:9353790-9354016	-1.99655	1.04047e-11	anterior
4:26120431-26121682	-1.33469	1.04545e-11	anterior
4:84314211-84314727	-1.144	1.04811e-11	anterior
2:4957539-4958085	-1.90641	1.05415e-11	anterior
20:9063420-9063979	-1.8763	1.05529e-11	anterior
13:16093223-16093768	-1.72056	1.06708e-11	anterior
26:2082112-2082553	-1.23995	1.07139e-11	anterior
2:8348747-8349937	-1.09581	1.07828e-11	anterior
23:2921915-2922246	-1.82124	1.07904e-11	anterior
1:58410110-58410563	-2.26845	1.09096e-11	anterior
8:26192992-26193651	-2.54481	1.09592e-11	anterior
1:5078848-5079405	-1.11175	1.09679e-11	anterior
11:2014169-2015119	-1.01162	1.098e-11	anterior
5:40563511-40563930	-1.97496	1.10999e-11	anterior
5:47467147-47467698	-1.41692	1.11239e-11	anterior
2:8055329-8055664	-1.80517	1.11532e-11	anterior
9:23065315-23065611	-1.52438	1.11559e-11	anterior
2:142161559-142162366	-1.30274	1.11781e-11	anterior
12:10353836-10354238	-1.30452	1.11892e-11	anterior
4:23795252-23796171	-1.10864	1.11996e-11	anterior
4:29454795-29454985	-2.00382	1.13297e-11	anterior
11:5057518-5058035	-1.09689	1.14337e-11	anterior
14:4389836-4390584	-1.31968	1.15047e-11	anterior
8:15377201-15377447	-1.61793	1.15222e-11	anterior
1:151093636-151094039	-1.55758	1.15288e-11	anterior
2:38380438-38380931	-1.0442	1.15385e-11	anterior
12:14798703-14799137	-3.60681	1.16352e-11	anterior
1:59464603-59465061	-2.23405	1.16651e-11	anterior
2:100443182-100443936	-1.87728	1.17339e-11	anterior
2:142121791-142122823	-2.26757	1.17913e-11	anterior
13:18849859-18850109	-1.39022	1.18291e-11	anterior
7:28788151-28788593	-1.69836	1.1845e-11	anterior
8:11878753-11879145	-1.30722	1.20147e-11	anterior
3:28826778-28827493	-2.16165	1.20348e-11	anterior
20:12604698-12605136	-1.02425	1.20749e-11	anterior
21:4463725-4464064	-1.16213	1.22551e-11	anterior
10:12986306-12986931	-3.55553	1.23477e-11	anterior
17:3208636-3209534	-2.03798	1.23821e-11	anterior
26:4801872-4802078	-1.31837	1.25842e-11	anterior
2:135677821-135678282	-1.28278	1.25951e-11	anterior
7:5766336-5766938	-2.93079	1.27616e-11	anterior
5:16271127-16271704	-1.33859	1.30178e-11	anterior
2:77038471-77039221	-2.91427	1.31342e-11	anterior
4:59412717-59413845	-1.26425	1.33612e-11	anterior
2:50220445-50221174	-1.51824	1.33902e-11	anterior
1:23038223-23038860	-3.28568	1.34178e-11	anterior
11:6227665-6228263	-2.07684	1.34833e-11	anterior
1:14724818-14725392	-1.43068	1.36016e-11	anterior
9:16971132-16971567	-1.37071	1.36048e-11	anterior
4:45582070-45582300	-2.21917	1.36225e-11	anterior
2:66283074-66283736	-1.54091	1.37401e-11	anterior
1:98492365-98493512	-1.29799	1.37917e-11	anterior
1:177502131-177502348	-1.35974	1.38508e-11	anterior
1:57731061-57731739	-1.24078	1.39182e-11	anterior
19:1604350-1604647	-1.5079	1.40705e-11	anterior
7:14602923-14603614	-2.0806	1.41115e-11	anterior
1:63494777-63496011	-2.45793	1.42251e-11	anterior
14:10833438-10834766	-1.20823	1.42444e-11	anterior
6:3564056-3564681	-1.85791	1.42723e-11	anterior
5:24524360-24524674	-3.25237	1.42859e-11	anterior
22:4944653-4945123	-2.96958	1.44402e-11	anterior
4:38008630-38009008	-4.19775	1.4713e-11	anterior
1:124597588-124598219	-1.28796	1.47422e-11	anterior
7:23961403-23961911	-1.72144	1.48095e-11	anterior
7:35671331-35671556	-1.93449	1.4914e-11	anterior
2:16098603-16099550	-1.28702	1.49247e-11	anterior
4:47962514-47963044	-1.45722	1.52619e-11	anterior
20:5436197-5436913	-1.15211	1.53628e-11	anterior
4:85148384-85148637	-2.02403	1.55449e-11	anterior
5:19799879-19800129	-2.41445	1.55621e-11	anterior
9:9263525-9264158	-1.21562	1.55963e-11	anterior
15:6159092-6159427	-1.6842	1.56934e-11	anterior
2:93982494-93982826	-2.28972	1.57215e-11	anterior
18:532942-533715	-1.8733	1.5726e-11	anterior
4:42151828-42152140	-2.64584	1.5958e-11	anterior
4:4857726-4858459	-1.67837	1.59772e-11	anterior
3:21862244-21862516	-1.42502	1.61345e-11	anterior
9:18868803-18869882	-1.41223	1.65503e-11	anterior
3:63914061-63914307	-1.71749	1.66158e-11	anterior
4:33330728-33331477	-1.24839	1.66195e-11	anterior
1:89885825-89886267	-2.82079	1.67281e-11	anterior
4:87885273-87885657	-1.87937	1.68784e-11	anterior
3:17851966-17852700	-1.30114	1.69579e-11	anterior
6:5840070-5840426	-1.09707	1.70707e-11	anterior
4:16371732-16372081	-2.53819	1.73016e-11	anterior
6:23887933-23888372	-3.15848	1.73284e-11	anterior
11:17675355-17675761	-1.10712	1.74742e-11	anterior
15:9441202-9441544	-2.84882	1.75114e-11	anterior
6:18626873-18627285	-1.95552	1.75557e-11	anterior
3:82681114-82681769	-1.6697	1.76165e-11	anterior
6:12679967-12680463	-1.15479	1.7755e-11	anterior
5:59612766-59613190	-1.37897	1.78993e-11	anterior
2:148166968-148167265	-1.86455	1.79449e-11	anterior
12:11560163-11560656	-2.47272	1.79836e-11	anterior
2:61215677-61216528	-1.85813	1.80561e-11	anterior
2:81497516-81498077	-1.5857	1.81272e-11	anterior
1:60875648-60876676	-1.27093	1.82445e-11	anterior
1:79870825-79871117	-2.18937	1.84077e-11	anterior
2:83239231-83239807	-1.50655	1.8459e-11	anterior
2:88951165-88951814	-1.43737	1.86243e-11	anterior
6:9620225-9620514	-1.76838	1.87861e-11	anterior
3:16338750-16339871	-1.33549	1.90343e-11	anterior
2:110504070-110504552	-1.44968	1.90545e-11	anterior
8:24961239-24961633	-1.79889	1.90736e-11	anterior
2:67308324-67309032	-1.11927	1.91073e-11	anterior
33:7312558-7313022	-1.17388	1.91193e-11	anterior
1:170191623-170192549	-1.34987	1.91566e-11	anterior
Z:16268972-16269652	-1.5821	1.91934e-11	anterior
3:24443267-24443762	-1.92888	1.92237e-11	anterior
5:29259793-29260820	-1.57481	1.93585e-11	anterior
4:36660945-36661377	-1.76164	1.96834e-11	anterior
7:30943590-30945128	-1.19295	1.97753e-11	anterior
13:9325581-9326317	-1.85039	2.01262e-11	anterior
7:28759585-28759857	-2.88307	2.02807e-11	anterior
1:22067479-22068041	-2.11736	2.05345e-11	anterior
8:19635736-19636032	-1.02687	2.06214e-11	anterior
3:106093066-106093310	-1.00107	2.07181e-11	anterior
7:30842171-30842986	-1.01411	2.07475e-11	anterior
10:14929414-14930151	-1.13143	2.07965e-11	anterior
5:13468097-13468638	-1.44655	2.08162e-11	anterior
2:25562220-25562605	-1.8618	2.11715e-11	anterior
4:39291080-39291873	-1.52385	2.13352e-11	anterior
2:68579788-68580538	-1.55507	2.15268e-11	anterior
12:12502670-12503766	-1.06831	2.15481e-11	anterior
1:65369545-65370731	-1.17597	2.17972e-11	anterior
23:3186980-3187391	-1.19337	2.18463e-11	anterior
7:32416328-32416737	-1.75076	2.19573e-11	anterior
10:18809232-18809922	-1.17228	2.21181e-11	anterior
22:3926702-3927418	-2.05336	2.214e-11	anterior
7:17145323-17146341	-1.17871	2.21863e-11	anterior
1:172546440-172547195	-1.79186	2.23203e-11	anterior
17:6103769-6104402	-1.51413	2.25474e-11	anterior
4:9671787-9672108	-2.34414	2.2765e-11	anterior
3:95970-96220	-2.49329	2.3066e-11	anterior
3:34749441-34750203	-1.51259	2.34204e-11	anterior
7:19803830-19804839	-1.15537	2.34506e-11	anterior
10:7907376-7907636	-1.64207	2.36036e-11	anterior
9:1456738-1456981	-1.96795	2.40868e-11	anterior
3:96708593-96708985	-1.71071	2.44847e-11	anterior
4:43539993-43540396	-1.87609	2.46226e-11	anterior
4:39376659-39377438	-1.63411	2.48339e-11	anterior
2:39320970-39321675	-1.39393	2.48827e-11	anterior
5:15429448-15429648	-2.00046	2.50638e-11	anterior
13:10498102-10499153	-1.00401	2.51095e-11	anterior
14:2784452-2785045	-2.49208	2.52529e-11	anterior
20:2403443-2403705	-1.59874	2.53129e-11	anterior
5:45018373-45019098	-1.03574	2.54083e-11	anterior
4:58412896-58413419	-2.48861	2.55727e-11	anterior
9:16983289-16983889	-2.05091	2.55912e-11	anterior
2:144364935-144366007	-1.16397	2.56397e-11	anterior
7:9022251-9022879	-1.90869	2.57169e-11	anterior
2:115954215-115954806	-1.9685	2.59093e-11	anterior
5:33935384-33935666	-1.75625	2.59237e-11	anterior
1:32858347-32860251	-1.40838	2.60584e-11	anterior
5:25269578-25270264	-1.33172	2.60695e-11	anterior
3:99453217-99453422	-2.19425	2.61123e-11	anterior
13:4294495-4295988	-1.61853	2.62393e-11	anterior
1:131350774-131351581	-1.71261	2.63548e-11	anterior
6:19948417-19948724	-1.69457	2.64977e-11	anterior
3:2501691-2502134	-1.80467	2.65983e-11	anterior
11:13944157-13944841	-1.12544	2.67664e-11	anterior
10:18356241-18356989	-1.36327	2.69256e-11	anterior
4:16836718-16837006	-5.38741	2.69392e-11	anterior
3:7783151-7784452	-1.7096	2.70869e-11	anterior
10:15337440-15338181	-1.28621	2.72795e-11	anterior
21:833994-834550	-1.01633	2.7377e-11	anterior
3:15295854-15296857	-2.59378	2.74627e-11	anterior
9:14112558-14112710	-1.39379	2.74818e-11	anterior
1:21038926-21039323	-3.26843	2.79288e-11	anterior
4:64927272-64927609	-2.28626	2.79946e-11	anterior
18:7576936-7577306	-2.49868	2.81289e-11	anterior
1:114523669-114524023	-2.70446	2.81508e-11	anterior
6:23593852-23594347	-2.46838	2.81829e-11	anterior
7:3039366-3039629	-2.24258	2.8232e-11	anterior
1:22142208-22143209	-2.53153	2.84549e-11	anterior
18:1610155-1610481	-2.08519	2.84742e-11	anterior
1:175273707-175274376	-1.02469	2.86488e-11	anterior
1:130337064-130337726	-2.34966	2.87681e-11	anterior
3:39233631-39234228	-1.90167	2.89703e-11	anterior
1:183553872-183554661	-1.41897	2.92461e-11	anterior
4:800904-801383	-1.17505	2.94086e-11	anterior
2:35042851-35043512	-1.22248	2.9505e-11	anterior
1:45199431-45199886	-2.48989	2.95692e-11	anterior
3:92031803-92032256	-2.1102	2.96946e-11	anterior
11:6219832-6220414	-1.50976	2.97554e-11	anterior
1:89147115-89147704	-1.61179	2.98062e-11	anterior
2:116660735-116661299	-1.11564	2.99114e-11	anterior
2:106632120-106632328	-1.54798	2.99686e-11	anterior
7:34391891-34392756	-1.28999	3.00732e-11	anterior
4:6223175-6223783	-1.74179	3.00786e-11	anterior
1:172801388-172801932	-1.98976	3.01078e-11	anterior
2:82671785-82672505	-2.05846	3.03048e-11	anterior
3:1413246-1413840	-1.59441	3.03633e-11	anterior
Z:7482114-7483030	-1.33319	3.05138e-11	anterior
1:122060213-122061289	-1.27879	3.06077e-11	anterior
3:36775177-36775938	-2.28598	3.06616e-11	anterior
6:33603861-33604775	-1.31918	3.09283e-11	anterior
28:1622737-1622966	-1.88902	3.1035e-11	anterior
6:23055523-23056209	-1.64888	3.13854e-11	anterior
Z:9562157-9563007	-1.38128	3.15058e-11	anterior
3:1651458-1652003	-1.57943	3.16063e-11	anterior
1:36716888-36718262	-1.54438	3.16946e-11	anterior
2:148009042-148009640	-2.74328	3.17403e-11	anterior
1:175365668-175366255	-1.656	3.18225e-11	anterior
5:3886775-3887306	-1.62868	3.1907e-11	anterior
13:16068072-16068519	-1.4374	3.20948e-11	anterior
7:27563974-27564658	-1.36896	3.24359e-11	anterior
1:34906887-34907442	-2.40238	3.25737e-11	anterior
26:3731084-3731471	-1.83652	3.25796e-11	anterior
Z:19902260-19902762	-2.24555	3.26871e-11	anterior
1:116238089-116238815	-1.74009	3.27697e-11	anterior
13:9819381-9820282	-1.19247	3.28397e-11	anterior
8:25774106-25774643	-1.82911	3.31692e-11	anterior
10:5399514-5399868	-1.71766	3.31729e-11	anterior
15:7335898-7336518	-1.11081	3.32804e-11	anterior
23:2750919-2751155	-2.79379	3.34509e-11	anterior
1:186350655-186352906	-1.48552	3.34944e-11	anterior
12:10633939-10634348	-1.59685	3.39789e-11	anterior
14:7008989-7009241	-1.55786	3.44922e-11	anterior
13:18951109-18951370	-1.01784	3.46992e-11	anterior
10:6649258-6649740	-2.93067	3.49784e-11	anterior
15:3691932-3692784	-1.5442	3.49849e-11	anterior
4:88958725-88959299	-1.52826	3.52459e-11	anterior
18:4060213-4060608	-1.52286	3.542e-11	anterior
3:3556498-3557087	-2.82982	3.54864e-11	anterior
4:35665913-35666441	-1.76084	3.5701e-11	anterior
4:19751713-19752353	-1.27274	3.5921e-11	anterior
7:4835419-4835898	-1.8968	3.60948e-11	anterior
4:42149561-42150192	-1.57189	3.62582e-11	anterior
11:2564303-2564880	-1.49304	3.64143e-11	anterior
4:37721036-37721755	-1.65133	3.6427e-11	anterior
8:9221730-9221991	-1.1158	3.66058e-11	anterior
14:5093957-5094301	-1.3822	3.66364e-11	anterior
Z:65890903-65891400	-1.61428	3.67126e-11	anterior
3:63705399-63706063	-1.88149	3.68308e-11	anterior
1:30028689-30029346	-1.13867	3.68673e-11	anterior
2:33499192-33500474	-2.26927	3.70112e-11	anterior
1:181511034-181511277	-2.31834	3.79284e-11	anterior
4:3918629-3919293	-1.30902	3.80211e-11	anterior
2:5937981-5938869	-1.56129	3.81594e-11	anterior
6:19761086-19761908	-1.29596	3.87574e-11	anterior
7:35788466-35789231	-2.59391	3.87743e-11	anterior
1:173771415-173772762	-1.06818	3.87932e-11	anterior
12:6912100-6912489	-1.02065	3.89654e-11	anterior
5:55932373-55932657	-2.17815	3.89792e-11	anterior
5:58022472-58023269	-1.00491	3.90117e-11	anterior
3:73767960-73769374	-1.16399	3.90235e-11	anterior
7:23703613-23704297	-2.10972	3.91647e-11	anterior
12:17818553-17818990	-1.03326	3.9565e-11	anterior
2:82873206-82874097	-1.62531	3.98603e-11	anterior
15:9388825-9389363	-1.17136	4.00476e-11	anterior
11:1827619-1828850	-1.57128	4.006e-11	anterior
6:34898308-34898723	-1.00382	4.02596e-11	anterior
6:20144361-20145386	-1.1709	4.04682e-11	anterior
6:19792191-19793239	-1.87823	4.10152e-11	anterior
5:27727054-27727731	-1.55357	4.10695e-11	anterior
3:90568810-90569798	-1.43323	4.14841e-11	anterior
4:6011868-6012379	-1.7722	4.15828e-11	anterior
3:1420648-1421057	-2.28962	4.16512e-11	anterior
3:88777374-88778401	-1.09081	4.19769e-11	anterior
4:50243487-50244107	-3.89846	4.22586e-11	anterior
9:9184239-9185218	-1.54588	4.23546e-11	anterior
6:17357284-17357550	-1.05465	4.24607e-11	anterior
8:22281113-22281433	-1.91763	4.25366e-11	anterior
2:141978004-141979591	-1.12714	4.26083e-11	anterior
3:105494864-105495200	-2.43572	4.26151e-11	anterior
Z:19947234-19948044	-1.49902	4.28672e-11	anterior
1:180130570-180130870	-1.83894	4.28712e-11	anterior
8:8280644-8281622	-1.05184	4.28846e-11	anterior
4:77693408-77693797	-1.12111	4.29021e-11	anterior
5:44820563-44821583	-1.01429	4.30519e-11	anterior
5:34288683-34289441	-1.03704	4.32177e-11	anterior
7:4807306-4808138	-1.03724	4.32566e-11	anterior
4:49555703-49555968	-1.40089	4.3366e-11	anterior
1:14084240-14085472	-1.19201	4.35854e-11	anterior
1:134713941-134714308	-1.99724	4.35906e-11	anterior
9:3939719-3939924	-2.16218	4.36239e-11	anterior
9:21075859-21076139	-2.12476	4.42123e-11	anterior
2:53274138-53274707	-1.45659	4.43168e-11	anterior
13:4135846-4136422	-2.1068	4.44138e-11	anterior
8:21492323-21492639	-2.46805	4.48668e-11	anterior
3:11745953-11746441	-1.91032	4.52341e-11	anterior
15:6426017-6427080	-1.33853	4.5434e-11	anterior
4:22432558-22433528	-1.36276	4.6201e-11	anterior
2:33683379-33684060	-1.73535	4.627e-11	anterior
8:26546967-26547584	-2.1612	4.64839e-11	anterior
1:69764834-69765377	-1.7128	4.68832e-11	anterior
26:4986710-4987673	-1.98325	4.70317e-11	anterior
5:18810744-18811059	-1.29278	4.70523e-11	anterior
1:196938041-196938558	-1.05784	4.74364e-11	anterior
1:15013603-15013966	-1.28072	4.74603e-11	anterior
2:61324120-61324513	-1.71271	4.7545e-11	anterior
1:120866585-120867186	-1.48	4.78901e-11	anterior
5:1642805-1643221	-2.44127	4.8607e-11	anterior
1:6852354-6852755	-2.29055	5.00069e-11	anterior
2:81327382-81328057	-1.6004	5.01164e-11	anterior
1:22849397-22850892	-1.5245	5.02167e-11	anterior
3:35633785-35634248	-1.22272	5.02385e-11	anterior
22:1760805-1761390	-1.02713	5.12695e-11	anterior
3:71557048-71557475	-1.43972	5.14391e-11	anterior
Z:1049354-1049793	-2.19298	5.17791e-11	anterior
1:60601936-60602376	-2.60343	5.19329e-11	anterior
2:919600-919951	-2.29876	5.19611e-11	anterior
5:2860203-2860903	-2.29073	5.27066e-11	anterior
3:8927725-8928644	-1.85919	5.28718e-11	anterior
8:26171409-26171872	-2.30878	5.28881e-11	anterior
2:12977285-12977553	-1.56393	5.30905e-11	anterior
Z:22739388-22740764	-1.44126	5.32113e-11	anterior
4:81174072-81174589	-3.91031	5.35734e-11	anterior
1:88424985-88425463	-3.40515	5.36923e-11	anterior
2:24582214-24583118	-2.17759	5.3917e-11	anterior
4:55183730-55184405	-2.00282	5.42357e-11	anterior
6:31301385-31302253	-2.25971	5.46243e-11	anterior
5:38450528-38450897	-1.45296	5.46296e-11	anterior
9:12445774-12446230	-1.52184	5.48654e-11	anterior
12:18283831-18284421	-2.59116	5.48672e-11	anterior
3:17130307-17130666	-2.9364	5.49004e-11	anterior
6:16646158-16647103	-1.36118	5.53426e-11	anterior
13:7055249-7056617	-1.76997	5.55319e-11	anterior
2:103629714-103630854	-1.75662	5.55389e-11	anterior
3:98813615-98814108	-2.70376	5.55719e-11	anterior
4:40993845-40994280	-2.70212	5.56539e-11	anterior
20:9591974-9592700	-1.05438	5.57691e-11	anterior
3:80385097-80386140	-1.53967	5.58881e-11	anterior
13:15057745-15058379	-1.47263	5.62775e-11	anterior
6:8937241-8937882	-1.92898	5.72635e-11	anterior
1:178348215-178348587	-1.39503	5.78433e-11	anterior
2:12178153-12178687	-1.35839	5.79179e-11	anterior
1:109537011-109537348	-2.06705	5.89047e-11	anterior
17:2316357-2317838	-1.02784	5.95981e-11	anterior
5:50425418-50425915	-1.26811	5.995e-11	anterior
9:19442750-19443438	-1.477	6.08928e-11	anterior
13:13750255-13750630	-1.71549	6.14178e-11	anterior
1:7583128-7583962	-1.65093	6.14907e-11	anterior
1:147720631-147722044	-1.1241	6.1583e-11	anterior
1:34608112-34608521	-1.23898	6.19855e-11	anterior
3:57266689-57267140	-1.36058	6.223e-11	anterior
8:19146550-19147044	-1.53244	6.24119e-11	anterior
11:897921-898389	-1.98135	6.24706e-11	anterior
1:8781053-8781733	-1.61511	6.26615e-11	anterior
4:37736215-37737574	-1.14215	6.31364e-11	anterior
3:59996000-59996646	-1.41458	6.32648e-11	anterior
4:57522283-57522713	-2.20364	6.3298e-11	anterior
8:14308505-14309143	-1.41156	6.3756e-11	anterior
6:1425958-1426442	-1.1122	6.39893e-11	anterior
3:50675860-50676834	-1.41142	6.41648e-11	anterior
5:685930-686301	-2.83752	6.5065e-11	anterior
2:30815490-30816809	-2.09849	6.51553e-11	anterior
12:12109519-12110177	-1.184	6.58552e-11	anterior
6:31201537-31202850	-1.31517	6.61988e-11	anterior
26:4713235-4714038	-1.23718	6.70831e-11	anterior
13:6399033-6399358	-2.48109	6.71705e-11	anterior
1:50323473-50324315	-1.12994	6.73949e-11	anterior
1:55542434-55542740	-3.57871	6.78608e-11	anterior
23:2278306-2278696	-1.02989	6.78996e-11	anterior
15:7900047-7900509	-1.3754	6.82208e-11	anterior
14:3554680-3554948	-2.14655	6.83549e-11	anterior
3:24455819-24456107	-2.48982	6.85705e-11	anterior
9:3780976-3781397	-1.35089	6.86406e-11	anterior
7:12465663-12466030	-3.575	6.8918e-11	anterior
2:11752809-11753579	-1.49728	6.90008e-11	anterior
10:16751173-16751936	-3.1435	6.973e-11	anterior
9:23078663-23079280	-1.33647	7.0106e-11	anterior
2:103155807-103157020	-2.3191	7.03823e-11	anterior
2:144064606-144065175	-2.95545	7.06526e-11	anterior
1:196936809-196937730	-1.01507	7.08361e-11	anterior
1:20569983-20570542	-2.42367	7.08441e-11	anterior
2:146617013-146617658	-1.43818	7.09203e-11	anterior
5:14926113-14926940	-2.48052	7.13709e-11	anterior
1:34479697-34480192	-1.40964	7.14816e-11	anterior
5:45476687-45477386	-1.93314	7.16688e-11	anterior
4:62040080-62041218	-1.35096	7.1694e-11	anterior
1:176603495-176604008	-3.16518	7.17799e-11	anterior
9:4544711-4545050	-2.09858	7.26443e-11	anterior
2:29968063-29968454	-1.63945	7.31682e-11	anterior
4:50459004-50459582	-1.69264	7.32007e-11	anterior
2:12553438-12554184	-1.12002	7.36865e-11	anterior
5:28334895-28335145	-1.98115	7.37382e-11	anterior
9:14580713-14581881	-1.17533	7.4026e-11	anterior
33:5978550-5978963	-1.95301	7.40747e-11	anterior
1:136189263-136190279	-1.31973	7.41799e-11	anterior
8:24841340-24841931	-1.7475	7.42411e-11	anterior
24:4179739-4180268	-1.7925	7.42844e-11	anterior
1:53858483-53858989	-2.03861	7.5534e-11	anterior
3:8778239-8778493	-2.24175	7.57815e-11	anterior
2:84311875-84312950	-1.40995	7.62244e-11	anterior
3:3384281-3384756	-1.18873	7.64229e-11	anterior
2:126318039-126318901	-1.29334	7.6636e-11	anterior
6:15377773-15378254	-2.5682	7.79924e-11	anterior
11:17642667-17643345	-1.2871	7.82576e-11	anterior
1:56137581-56138386	-1.44848	7.85433e-11	anterior
7:28873669-28874022	-2.14465	7.89924e-11	anterior
17:2235934-2236254	-1.19745	7.94498e-11	anterior
1:189065809-189066337	-2.44266	8.06696e-11	anterior
11:744564-745048	-1.80296	8.07535e-11	anterior
2:99428591-99429106	-2.27786	8.09542e-11	anterior
2:128439644-128440210	-1.47604	8.16071e-11	anterior
20:3344417-3345080	-1.0674	8.16143e-11	anterior
4:44262367-44263134	-1.69087	8.19473e-11	anterior
12:4937859-4938434	-1.12585	8.31761e-11	anterior
3:41429989-41430317	-2.08435	8.4536e-11	anterior
1:122743105-122743473	-3.05188	8.52712e-11	anterior
10:13446745-13447210	-1.08566	8.54593e-11	anterior
7:3136650-3137358	-1.99251	8.57716e-11	anterior
1:193857258-193857855	-3.37125	8.58333e-11	anterior
1:31160492-31162398	-1.5772	8.68274e-11	anterior
2:39834143-39834983	-2.18018	8.75573e-11	anterior
6:23406658-23407289	-1.26388	8.7675e-11	anterior
5:17989003-17989600	-2.55949	8.77073e-11	anterior
8:5132132-5132794	-1.61491	8.81991e-11	anterior
2:86686422-86687256	-1.24993	8.83997e-11	anterior
4:15585628-15586127	-2.2319	8.84451e-11	anterior
18:7830693-7831414	-1.02544	8.94631e-11	anterior
1:68033185-68033548	-2.25284	8.98395e-11	anterior
6:23456987-23457501	-1.13675	9.08832e-11	anterior
9:10261482-10262413	-1.47309	9.1493e-11	anterior
3:34768881-34769414	-2.20528	9.19371e-11	anterior
1:83384-83825	-1.48819	9.21974e-11	anterior
10:17559503-17559798	-2.2382	9.22653e-11	anterior
11:18720617-18721113	-1.39599	9.23467e-11	anterior
5:8047948-8048424	-1.1609	9.27768e-11	anterior
2:102262864-102264014	-1.27965	9.29012e-11	anterior
2:144061030-144061439	-2.26732	9.31725e-11	anterior
1:157446477-157447361	-1.18814	9.35322e-11	anterior
1:40860967-40861347	-1.86962	9.35886e-11	anterior
8:5716915-5718038	-1.79567	9.36904e-11	anterior
23:5399767-5400118	-1.27597	9.43507e-11	anterior
12:16072894-16073356	-2.83626	9.4693e-11	anterior
1:25087471-25088196	-1.73463	9.49246e-11	anterior
21:6702737-6703611	-1.15507	9.54871e-11	anterior
1:70899643-70900473	-2.11781	9.55906e-11	anterior
6:28109122-28109767	-1.55208	9.56158e-11	anterior
1:186433263-186433707	-1.70527	9.57501e-11	anterior
1:119736530-119737130	-1.29977	9.65159e-11	anterior
1:119370823-119371602	-1.76957	9.6922e-11	anterior
3:57825373-57826172	-1.91252	9.70402e-11	anterior
5:50941632-50942225	-1.94063	9.71238e-11	anterior
1:7729555-7730165	-1.52016	9.75039e-11	anterior
1:14398075-14398735	-2.65879	1.00918e-10	anterior
23:4086487-4087037	-1.27293	1.01092e-10	anterior
5:47734148-47734980	-1.48588	1.01503e-10	anterior
4:45504689-45505093	-2.13128	1.02218e-10	anterior
1:157370005-157370489	-2.71199	1.02371e-10	anterior
13:6419556-6420051	-1.22608	1.02579e-10	anterior
2:12787185-12788734	-1.91176	1.02957e-10	anterior
3:79909245-79909783	-1.59776	1.02978e-10	anterior
7:28387669-28388081	-1.32598	1.03424e-10	anterior
4:2847770-2848359	-1.16821	1.03667e-10	anterior
1:71973505-71973999	-2.77758	1.0368e-10	anterior
4:31086987-31087434	-1.4055	1.03964e-10	anterior
12:17664158-17664847	-2.99739	1.04966e-10	anterior
13:15597860-15598628	-1.60137	1.05376e-10	anterior
1:158312675-158313587	-1.29933	1.05757e-10	anterior
4:11915759-11916468	-2.14213	1.07972e-10	anterior
2:28686419-28687099	-1.37579	1.08984e-10	anterior
6:31947535-31949201	-1.4724	1.10615e-10	anterior
6:2687747-2688215	-1.29072	1.11359e-10	anterior
3:92619844-92620096	-2.012	1.11629e-10	anterior
19:1046464-1047058	-2.33261	1.11976e-10	anterior
7:25669214-25670021	-1.42259	1.12499e-10	anterior
1:15054490-15054643	-1.92856	1.13014e-10	anterior
1:132336469-132336932	-1.97841	1.13477e-10	anterior
15:7328843-7329516	-2.02272	1.14188e-10	anterior
1:37935494-37936442	-1.71891	1.1489e-10	anterior
4:39684628-39685318	-2.14928	1.15548e-10	anterior
1:25526785-25527438	-1.51364	1.16761e-10	anterior
7:29996247-29996819	-2.81127	1.17524e-10	anterior
2:45891127-45891660	-2.20741	1.17787e-10	anterior
3:45241162-45241491	-2.85681	1.2204e-10	anterior
3:72099942-72100497	-1.59133	1.22576e-10	anterior
4:34124778-34125062	-1.58253	1.23846e-10	anterior
11:8769970-8770516	-1.00994	1.24203e-10	anterior
4:72838953-72839932	-1.19751	1.24228e-10	anterior
1:193389713-193390071	-2.09312	1.24724e-10	anterior
13:11158280-11158546	-1.43792	1.24786e-10	anterior
26:2126267-2127169	-1.12073	1.24803e-10	anterior
8:29592361-29592803	-2.79691	1.24858e-10	anterior
8:24899786-24900399	-1.57033	1.24937e-10	anterior
1:52639294-52640010	-1.46938	1.26347e-10	anterior
5:28977604-28978274	-1.40252	1.26674e-10	anterior
8:1672026-1672616	-1.913	1.2793e-10	anterior
6:18139806-18140261	-1.02781	1.29102e-10	anterior
20:8182930-8183136	-1.37946	1.29199e-10	anterior
25:2440334-2441029	-1.17478	1.29261e-10	anterior
4:4793268-4793526	-2.78479	1.30182e-10	anterior
5:33942648-33943123	-1.87492	1.30972e-10	anterior
23:3854716-3854972	-1.49526	1.31253e-10	anterior
10:2285796-2286027	-1.89712	1.31686e-10	anterior
21:1217473-1217829	-3.04087	1.31799e-10	anterior
3:15018398-15019234	-1.39234	1.31936e-10	anterior
4:47861406-47861814	-2.80875	1.3309e-10	anterior
20:7527741-7528494	-1.32709	1.33709e-10	anterior
6:17891515-17892004	-2.07575	1.33754e-10	anterior
1:106784707-106785031	-1.21146	1.34269e-10	anterior
1:5149020-5149464	-1.48751	1.3493e-10	anterior
19:7450476-7451103	-1.31451	1.36994e-10	anterior
9:7786038-7786889	-1.09326	1.3712e-10	anterior
1:46255120-46255923	-1.73391	1.37147e-10	anterior
4:49408942-49409672	-1.85772	1.3836e-10	anterior
1:5325729-5326447	-1.34508	1.38929e-10	anterior
21:3144401-3144918	-1.42851	1.39082e-10	anterior
18:7342449-7343064	-1.28698	1.39256e-10	anterior
24:701977-702283	-3.1219	1.39878e-10	anterior
1:181718199-181718792	-1.08829	1.41563e-10	anterior
10:12921008-12921907	-1.09273	1.41782e-10	anterior
1:64514324-64515048	-1.78174	1.4384e-10	anterior
2:5235088-5235591	-1.09943	1.45265e-10	anterior
4:57940534-57941304	-2.78983	1.45364e-10	anterior
7:30995874-30997821	-1.46861	1.45726e-10	anterior
8:26236528-26237080	-1.46269	1.4594e-10	anterior
1:66667411-66667852	-1.74611	1.48608e-10	anterior
17:1061593-1061994	-1.047	1.49006e-10	anterior
5:47326053-47326831	-1.02077	1.5084e-10	anterior
1:138823326-138823619	-2.48429	1.51474e-10	anterior
17:9194260-9194740	-1.32791	1.51825e-10	anterior
1:72909849-72910341	-1.36992	1.51847e-10	anterior
10:12987459-12987879	-1.48607	1.52139e-10	anterior
19:5228759-5229286	-2.28587	1.52313e-10	anterior
1:44359111-44359437	-1.99439	1.53566e-10	anterior
8:6346393-6346753	-1.48166	1.53998e-10	anterior
1:62036929-62037117	-1.66101	1.54398e-10	anterior
15:12364343-12364619	-1.44079	1.54522e-10	anterior
2:84336659-84337603	-2.73291	1.55222e-10	anterior
5:44107662-44108519	-4.19804	1.55671e-10	anterior
9:22101016-22101475	-2.46678	1.56423e-10	anterior
5:2446062-2446720	-1.00719	1.59545e-10	anterior
20:9961314-9961792	-1.96546	1.59547e-10	anterior
2:43903780-43904452	-1.16649	1.59783e-10	anterior
5:58822116-58822509	-1.90792	1.59864e-10	anterior
2:120924869-120926203	-1.49823	1.60842e-10	anterior
1:167055680-167056216	-1.44781	1.64095e-10	anterior
13:15749703-15750061	-2.63139	1.64273e-10	anterior
25:2770480-2770889	-1.67931	1.64339e-10	anterior
1:48388968-48389274	-1.87485	1.64789e-10	anterior
2:28459940-28460573	-2.38696	1.64882e-10	anterior
12:10453809-10454170	-1.51807	1.66735e-10	anterior
13:16622510-16623438	-1.03306	1.6677e-10	anterior
1:55526379-55527332	-1.32092	1.66786e-10	anterior
1:12668994-12670645	-1.40209	1.67143e-10	anterior
1:66932738-66933023	-1.68022	1.67604e-10	anterior
10:18569609-18569827	-1.74484	1.67612e-10	anterior
6:34840218-34840513	-2.05956	1.69042e-10	anterior
3:90884596-90885114	-3.4224	1.69859e-10	anterior
2:56532316-56532651	-2.1614	1.72056e-10	anterior
6:18578155-18578763	-1.22156	1.73433e-10	anterior
12:10312940-10313169	-1.85933	1.73805e-10	anterior
7:7248534-7249353	-1.54861	1.73877e-10	anterior
1:148514791-148515987	-1.11486	1.75209e-10	anterior
33:6968628-6968997	-1.38057	1.76187e-10	anterior
5:5532637-5533079	-1.12567	1.76228e-10	anterior
8:22852586-22852816	-2.40386	1.76262e-10	anterior
5:1806069-1806669	-2.4414	1.76449e-10	anterior
1:18885299-18885719	-1.95901	1.77313e-10	anterior
1:139540247-139541105	-1.49511	1.77435e-10	anterior
1:140679039-140679474	-2.16305	1.78051e-10	anterior
1:48440676-48441229	-1.27174	1.80793e-10	anterior
4:23552328-23552969	-2.44925	1.81059e-10	anterior
2:118842450-118843157	-1.30412	1.82142e-10	anterior
1:175305711-175306919	-1.36554	1.83442e-10	anterior
8:2536989-2537742	-1.0319	1.86209e-10	anterior
13:10023239-10023914	-1.83532	1.86266e-10	anterior
2:93286261-93286754	-1.29429	1.86681e-10	anterior
2:103154936-103155231	-2.03013	1.87189e-10	anterior
2:9414734-9415271	-1.93211	1.87391e-10	anterior
2:72673483-72674406	-1.04289	1.87724e-10	anterior
1:191449888-191450274	-3.26838	1.87946e-10	anterior
28:4979469-4980122	-1.11719	1.89693e-10	anterior
5:2701822-2702321	-1.45375	1.90172e-10	anterior
18:8498689-8499144	-1.40902	1.90535e-10	anterior
9:1830331-1831247	-1.4035	1.91369e-10	anterior
2:64217710-64218213	-2.07161	1.923e-10	anterior
9:20156638-20157127	-1.18992	1.93037e-10	anterior
9:7801114-7801722	-1.42243	1.93356e-10	anterior
4:50514852-50515536	-2.62323	1.93828e-10	anterior
7:36261955-36262412	-1.63016	1.95179e-10	anterior
3:105458669-105459519	-1.78188	1.95591e-10	anterior
24:4807527-4807971	-1.5752	1.95785e-10	anterior
8:21589745-21590094	-2.06624	1.97779e-10	anterior
18:8388446-8388634	-1.87971	1.98532e-10	anterior
4:53481852-53482022	-2.64103	1.99713e-10	anterior
7:3569231-3569426	-1.86878	1.99724e-10	anterior
9:23240822-23241276	-1.59272	2.00343e-10	anterior
1:53313443-53314232	-1.02517	2.00364e-10	anterior
2:16031336-16032669	-1.38147	2.02229e-10	anterior
2:26939379-26939928	-1.01172	2.06239e-10	anterior
2:17186706-17187284	-1.70278	2.07207e-10	anterior
1:26475641-26476213	-1.09835	2.07687e-10	anterior
5:54425273-54425894	-1.74415	2.08943e-10	anterior
14:4471996-4472714	-2.63289	2.09066e-10	anterior
3:80342279-80342923	-1.15028	2.09067e-10	anterior
2:74981474-74982245	-1.52312	2.10398e-10	anterior
3:17926698-17927280	-2.61248	2.11317e-10	anterior
3:12018779-12019945	-1.30447	2.13582e-10	anterior
4:69829008-69829495	-1.41281	2.14933e-10	anterior
12:15632889-15633639	-1.81066	2.15295e-10	anterior
19:2535913-2536689	-1.09335	2.16183e-10	anterior
7:24298179-24298736	-3.03009	2.18569e-10	anterior
15:2074877-2075136	-1.32142	2.1996e-10	anterior
1:190600499-190601147	-3.42684	2.20181e-10	anterior
12:10637563-10638180	-2.31387	2.2112e-10	anterior
3:39816717-39817556	-1.55854	2.22861e-10	anterior
5:36430720-36431395	-2.72346	2.2316e-10	anterior
7:34284088-34285169	-2.3688	2.24087e-10	anterior
4:35320629-35321474	-1.04142	2.24638e-10	anterior
2:57370952-57371247	-2.88822	2.26282e-10	anterior
19:8925576-8926293	-1.42065	2.26935e-10	anterior
15:2362528-2363031	-1.86732	2.26964e-10	anterior
3:29349538-29350662	-1.66225	2.27339e-10	anterior
1:5668238-5668725	-2.32266	2.29176e-10	anterior
20:8609206-8609820	-2.2877	2.30217e-10	anterior
10:11777717-11778171	-1.01795	2.35237e-10	anterior
6:24400240-24400904	-2.19028	2.35322e-10	anterior
1:141170474-141170661	-1.92381	2.3558e-10	anterior
5:45175995-45176377	-1.34582	2.35625e-10	anterior
3:31952305-31952907	-1.14436	2.37266e-10	anterior
3:2551927-2552635	-1.53059	2.37276e-10	anterior
3:52432256-52432982	-1.22949	2.3763e-10	anterior
1:65251837-65252530	-1.71079	2.38167e-10	anterior
6:2643309-2643586	-2.17742	2.38519e-10	anterior
1:140845121-140845459	-2.23182	2.40192e-10	anterior
9:14963291-14963632	-1.63702	2.40616e-10	anterior
1:158263250-158263507	-1.52461	2.4064e-10	anterior
3:20985266-20985778	-2.80771	2.42777e-10	anterior
1:60579050-60579647	-1.42072	2.43407e-10	anterior
7:9496189-9496736	-1.89658	2.44658e-10	anterior
1:93406639-93406953	-2.15211	2.47041e-10	anterior
15:1229532-1229858	-1.93986	2.49448e-10	anterior
8:29259508-29259883	-1.96893	2.50475e-10	anterior
12:6648432-6648964	-1.78184	2.53361e-10	anterior
2:87868395-87868749	-1.67251	2.53424e-10	anterior
9:1956404-1956890	-1.8628	2.54094e-10	anterior
1:36280441-36281131	-1.17333	2.56724e-10	anterior
2:46867924-46868588	-2.42068	2.57905e-10	anterior
5:54554521-54555234	-1.67544	2.57981e-10	anterior
3:29961261-29961921	-1.30047	2.5991e-10	anterior
4:45167067-45167662	-1.61844	2.6221e-10	anterior
3:99470404-99471272	-1.31577	2.62534e-10	anterior
2:22420812-22421250	-2.45939	2.62985e-10	anterior
8:11258585-11259108	-1.06484	2.65719e-10	anterior
6:12447789-12448107	-1.81171	2.66104e-10	anterior
21:5588252-5588841	-1.08585	2.66423e-10	anterior
13:17902595-17903139	-1.44873	2.66631e-10	anterior
5:36917887-36918566	-1.30548	2.66649e-10	anterior
2:107036849-107037106	-1.8945	2.67303e-10	anterior
1:75414418-75414702	-1.34724	2.69219e-10	anterior
4:74190480-74190837	-2.13091	2.6963e-10	anterior
4:10680779-10682250	-1.85667	2.71597e-10	anterior
8:20308441-20309139	-1.28177	2.73311e-10	anterior
28:3076705-3077509	-1.21278	2.7355e-10	anterior
12:17913402-17913593	-2.23255	2.73994e-10	anterior
21:2788116-2788745	-2.24355	2.74955e-10	anterior
24:744080-744653	-1.48901	2.75255e-10	anterior
1:100195691-100196309	-1.48018	2.75683e-10	anterior
18:2138327-2138828	-1.05023	2.77039e-10	anterior
12:10967609-10968013	-1.9903	2.78113e-10	anterior
12:17371010-17371408	-3.50581	2.7824e-10	anterior
1:35897498-35898061	-1.52969	2.78469e-10	anterior
19:1129769-1130418	-1.05176	2.81264e-10	anterior
9:1815100-1815506	-2.0776	2.81432e-10	anterior
1:145273825-145274570	-1.3857	2.82761e-10	anterior
2:36403571-36404097	-1.68976	2.82762e-10	anterior
5:18793976-18794356	-1.91912	2.84886e-10	anterior
7:30741054-30741967	-1.24842	2.89522e-10	anterior
9:2479583-2480191	-1.08225	2.89822e-10	anterior
7:9227074-9227279	-2.03092	2.90638e-10	anterior
3:13167227-13167867	-1.65203	2.91961e-10	anterior
2:90164407-90165622	-1.17146	2.93192e-10	anterior
4:90514847-90515367	-1.53308	2.94332e-10	anterior
2:77639137-77639428	-1.40477	2.96297e-10	anterior
14:1573076-1573770	-1.50755	2.97052e-10	anterior
13:15366823-15366976	-1.93653	2.98894e-10	anterior
8:21513068-21513299	-1.68151	2.99519e-10	anterior
3:12770185-12770656	-3.93368	3.00556e-10	anterior
5:48291412-48292009	-1.37699	3.0304e-10	anterior
3:18479379-18479715	-3.22452	3.03518e-10	anterior
6:24033864-24034073	-1.88224	3.05285e-10	anterior
12:6256363-6256862	-1.55187	3.05339e-10	anterior
3:52356577-52356991	-1.1915	3.0547e-10	anterior
19:5535505-5535759	-1.83302	3.0616e-10	anterior
1:135336928-135337403	-1.55945	3.07361e-10	anterior
8:23251423-23251698	-2.2537	3.07953e-10	anterior
5:59549688-59550065	-1.41076	3.0818e-10	anterior
2:76101399-76101701	-2.57429	3.1053e-10	anterior
9:14845326-14845882	-2.36305	3.12059e-10	anterior
20:9170347-9170849	-1.61828	3.13623e-10	anterior
4:58751960-58752590	-3.15683	3.16484e-10	anterior
5:28000307-28000799	-1.81353	3.17132e-10	anterior
8:18320868-18321288	-1.48317	3.17142e-10	anterior
13:4535971-4536371	-1.82787	3.17498e-10	anterior
2:55410624-55410881	-2.58655	3.18198e-10	anterior
4:48553516-48554216	-1.10632	3.18857e-10	anterior
11:16756309-16756497	-2.47591	3.19884e-10	anterior
4:13518343-13518862	-1.15315	3.21549e-10	anterior
4:80085843-80086405	-3.75082	3.27526e-10	anterior
1:12329072-12329467	-1.67168	3.30777e-10	anterior
33:5454477-5455220	-2.46607	3.31458e-10	anterior
12:3617175-3617626	-1.67067	3.31729e-10	anterior
7:31578641-31578874	-1.88832	3.36605e-10	anterior
12:10800478-10801471	-2.04308	3.37153e-10	anterior
5:13360805-13361221	-1.73703	3.39831e-10	anterior
1:49125002-49125515	-1.11633	3.41099e-10	anterior
17:2202810-2203723	-1.55466	3.43448e-10	anterior
3:100070027-100070325	-2.60265	3.43623e-10	anterior
2:115461215-115461695	-1.301	3.44691e-10	anterior
13:3788044-3789030	-1.42825	3.47049e-10	anterior
8:2946527-2947196	-1.1524	3.4728e-10	anterior
28:2996980-2997217	-2.2775	3.48558e-10	anterior
2:23314447-23314695	-3.005	3.49537e-10	anterior
2:66127813-66128370	-1.6331	3.51624e-10	anterior
1:7294936-7295433	-1.43561	3.52767e-10	anterior
4:49226563-49227039	-1.01417	3.53192e-10	anterior
15:9284844-9285334	-2.08832	3.53436e-10	anterior
4:35460047-35460753	-1.26578	3.5742e-10	anterior
8:22322530-22322839	-1.28396	3.60362e-10	anterior
4:66245113-66245462	-1.72683	3.6087e-10	anterior
1:56704477-56704984	-1.03304	3.61409e-10	anterior
24:1473743-1474343	-2.39873	3.61459e-10	anterior
1:180452804-180453111	-2.46377	3.6448e-10	anterior
3:90445326-90446239	-2.14571	3.6504e-10	anterior
6:12483453-12483782	-1.31804	3.66806e-10	anterior
2:147840104-147840566	-3.30387	3.7021e-10	anterior
20:7661330-7661684	-1.60712	3.71546e-10	anterior
7:25233676-25234096	-1.43313	3.72313e-10	anterior
1:33301326-33301939	-1.11673	3.75575e-10	anterior
2:148545671-148546317	-1.32013	3.77763e-10	anterior
2:8083721-8084100	-2.13897	3.78178e-10	anterior
10:2997897-2998293	-1.86757	3.81325e-10	anterior
3:105971755-105972311	-2.82596	3.85019e-10	anterior
1:89991821-89992608	-3.06088	3.8548e-10	anterior
6:28869845-28870060	-2.40107	3.86128e-10	anterior
8:1035418-1035984	-2.48297	3.90557e-10	anterior
11:15447768-15448301	-2.56628	3.91972e-10	anterior
1:93065736-93065932	-1.39956	3.94329e-10	anterior
19:4220988-4221997	-2.01975	3.94978e-10	anterior
25:3593009-3593332	-2.13024	3.96352e-10	anterior
1:66395723-66396389	-1.29667	3.97613e-10	anterior
1:69140272-69141958	-1.65755	3.98977e-10	anterior
10:13991132-13991409	-1.73943	4.0041e-10	anterior
19:1768921-1769713	-2.31129	4.01305e-10	anterior
2:144850498-144851023	-1.87522	4.04253e-10	anterior
3:23551103-23551856	-2.40388	4.06913e-10	anterior
12:9345592-9345986	-1.79491	4.07633e-10	anterior
11:18785321-18785923	-1.29119	4.08695e-10	anterior
22:2891013-2891461	-1.38235	4.10339e-10	anterior
2:49417350-49418093	-2.09574	4.10738e-10	anterior
19:1969972-1970370	-1.51019	4.10831e-10	anterior
14:5573195-5573690	-1.85611	4.11992e-10	anterior
2:106629558-106630222	-1.49158	4.12475e-10	anterior
26:1659928-1660453	-2.5158	4.13344e-10	anterior
1:171327106-171327673	-2.14861	4.19148e-10	anterior
17:4855093-4855784	-1.83029	4.2144e-10	anterior
12:13536512-13538092	-1.34767	4.22665e-10	anterior
8:18490875-18491196	-2.61309	4.23404e-10	anterior
3:57621931-57622703	-1.81922	4.24379e-10	anterior
Z:18226315-18226736	-1.47977	4.2744e-10	anterior
6:10547205-10547777	-1.40088	4.31197e-10	anterior
10:19117061-19117698	-1.05866	4.31232e-10	anterior
5:54367470-54368511	-1.92011	4.34131e-10	anterior
6:29436527-29436814	-2.13069	4.38654e-10	anterior
1:85394471-85395046	-1.4087	4.39014e-10	anterior
1:193116380-193117382	-1.78218	4.40113e-10	anterior
12:18773671-18774499	-1.44754	4.40153e-10	anterior
23:4055974-4056708	-1.02237	4.43897e-10	anterior
3:34995536-34995985	-1.05909	4.44415e-10	anterior
4:83708974-83709671	-1.36622	4.4503e-10	anterior
2:124672864-124673617	-1.09917	4.47093e-10	anterior
6:6059044-6059493	-1.3193	4.47565e-10	anterior
4:28497938-28498349	-2.5869	4.48424e-10	anterior
9:1152079-1152380	-1.17867	4.53871e-10	anterior
19:1278663-1279118	-2.04857	4.56949e-10	anterior
15:8337008-8337448	-1.45329	4.60107e-10	anterior
9:22714138-22714511	-2.66326	4.64682e-10	anterior
9:13435996-13436602	-1.41254	4.66988e-10	anterior
2:66692881-66693880	-1.07119	4.77368e-10	anterior
14:819517-819847	-1.47623	4.81253e-10	anterior
1:87698310-87699047	-2.5537	4.84121e-10	anterior
1:171904565-171904876	-1.8401	4.84181e-10	anterior
4:51845510-51846028	-1.90996	4.85934e-10	anterior
4:10637597-10638191	-2.64408	4.89705e-10	anterior
1:178987974-178988575	-1.23938	4.91734e-10	anterior
1:156300226-156300666	-1.51774	4.97371e-10	anterior
1:55750699-55751274	-1.21424	4.97854e-10	anterior
1:314587-314995	-1.8424	5.00458e-10	anterior
24:1810567-1811099	-1.57467	5.02839e-10	anterior
9:16792554-16793253	-1.18086	5.03867e-10	anterior
3:35560471-35560858	-1.86218	5.0481e-10	anterior
3:9742535-9743133	-2.13755	5.0755e-10	anterior
7:14375192-14375599	-2.00023	5.08451e-10	anterior
20:7766514-7767015	-1.65042	5.10811e-10	anterior
9:2716452-2717045	-3.53405	5.11405e-10	anterior
13:6246661-6247737	-1.50509	5.13221e-10	anterior
11:7621626-7622317	-1.29321	5.14342e-10	anterior
2:92279102-92279693	-1.15852	5.15243e-10	anterior
9:7042657-7042933	-1.70108	5.15258e-10	anterior
27:6064101-6065507	-1.79331	5.18355e-10	anterior
4:88960733-88961317	-1.60377	5.1918e-10	anterior
19:3734044-3734737	-1.38628	5.20788e-10	anterior
5:16562732-16563440	-1.61473	5.21705e-10	anterior
12:8996572-8996967	-1.85161	5.22003e-10	anterior
1:43220819-43221053	-2.29977	5.22648e-10	anterior
19:7057038-7057349	-1.27936	5.27544e-10	anterior
20:7285013-7285550	-2.0209	5.27642e-10	anterior
11:19350977-19351752	-1.06646	5.39061e-10	anterior
3:11501578-11502117	-2.37003	5.40368e-10	anterior
1:61190120-61190571	-1.62921	5.43176e-10	anterior
4:18250440-18251011	-1.41502	5.43472e-10	anterior
4:21166999-21167358	-2.25529	5.4466e-10	anterior
2:148605973-148606476	-2.59072	5.45872e-10	anterior
4:38240801-38241046	-1.59657	5.46591e-10	anterior
5:24960288-24960896	-2.26413	5.50524e-10	anterior
2:22108249-22109130	-1.24467	5.51773e-10	anterior
6:26098942-26099508	-1.96718	5.5696e-10	anterior
1:110529162-110529737	-1.17634	5.61504e-10	anterior
3:23408644-23409297	-3.55695	5.61536e-10	anterior
1:193019478-193019917	-2.21343	5.64721e-10	anterior
4:51094536-51095097	-1.17673	5.64756e-10	anterior
7:6628096-6628655	-1.08837	5.67743e-10	anterior
2:60825717-60827128	-1.02215	5.69732e-10	anterior
2:99487468-99488017	-2.11593	5.72315e-10	anterior
9:21080968-21081881	-1.85547	5.74776e-10	anterior
2:103061170-103061922	-1.85552	5.75186e-10	anterior
8:14052716-14053107	-1.46024	5.79917e-10	anterior
3:9369058-9369616	-1.85071	5.84005e-10	anterior
19:1498887-1499292	-2.3217	5.84346e-10	anterior
Z:55515369-55516172	-1.3232	5.89313e-10	anterior
17:6949288-6949825	-1.84356	5.92534e-10	anterior
4:76487984-76488539	-1.08815	5.9289e-10	anterior
5:15765086-15765442	-2.12074	5.96501e-10	anterior
1:50746048-50746515	-1.13945	5.98822e-10	anterior
1:3673692-3673952	-1.10405	6.00804e-10	anterior
2:133185410-133185775	-1.75984	6.01559e-10	anterior
9:13715929-13716359	-1.7249	6.02426e-10	anterior
14:9058707-9059782	-1.7371	6.03408e-10	anterior
7:14452190-14453218	-1.9585	6.04354e-10	anterior
20:6986336-6986693	-1.36655	6.04481e-10	anterior
1:195037289-195037528	-2.55286	6.07426e-10	anterior
1:140184476-140185047	-1.79228	6.0843e-10	anterior
3:4049563-4049999	-1.63966	6.09663e-10	anterior
1:87403387-87403863	-1.40659	6.11653e-10	anterior
3:105581251-105581734	-1.20934	6.13406e-10	anterior
4:8806870-8807595	-1.14588	6.16454e-10	anterior
9:12631722-12632149	-1.31371	6.20174e-10	anterior
5:2090608-2090864	-2.10754	6.22307e-10	anterior
1:80057831-80058234	-1.62817	6.22759e-10	anterior
28:1876248-1876947	-1.20738	6.30262e-10	anterior
4:23783707-23783898	-2.00807	6.36027e-10	anterior
8:26564839-26565061	-1.44712	6.41808e-10	anterior
21:189467-189967	-1.4233	6.41865e-10	anterior
10:11481425-11482295	-1.37782	6.43644e-10	anterior
9:23085412-23086044	-1.51319	6.43824e-10	anterior
Z:66198170-66199522	-1.64239	6.51755e-10	anterior
10:12797668-12798194	-1.34531	6.53876e-10	anterior
6:23187497-23187893	-1.19446	6.54315e-10	anterior
1:22647375-22647988	-1.86171	6.55371e-10	anterior
2:887895-888622	-1.36945	6.56569e-10	anterior
3:5049017-5049516	-1.39575	6.59296e-10	anterior
5:45344392-45344796	-1.80028	6.6107e-10	anterior
2:65246060-65247201	-1.36756	6.63311e-10	anterior
3:45498110-45498791	-1.74923	6.67259e-10	anterior
8:26195834-26196770	-1.15038	6.67644e-10	anterior
14:12767552-12767918	-2.57451	6.69893e-10	anterior
1:114604245-114604922	-1.09449	6.78251e-10	anterior
2:15639122-15639494	-1.87234	6.79787e-10	anterior
21:1435293-1435609	-1.24986	6.82262e-10	anterior
4:68709537-68710337	-1.35407	6.82569e-10	anterior
1:87985760-87986430	-2.14147	6.83349e-10	anterior
6:27043311-27043783	-1.27065	6.87768e-10	anterior
3:85282105-85282923	-1.31682	6.92843e-10	anterior
3:9932473-9932716	-1.12061	6.93204e-10	anterior
1:33252527-33253275	-2.37221	6.94597e-10	anterior
1:53657033-53658748	-1.01491	6.96927e-10	anterior
23:505752-506254	-1.81245	6.96962e-10	anterior
5:47629590-47630315	-1.45809	6.97234e-10	anterior
1:52752488-52753218	-1.98865	7.00693e-10	anterior
2:99016335-99018158	-1.07207	7.0244e-10	anterior
4:13990231-13990655	-1.0585	7.03994e-10	anterior
5:3830703-3831870	-1.71002	7.04604e-10	anterior
19:10026683-10027017	-2.38819	7.10384e-10	anterior
10:8097324-8098133	-1.21243	7.12675e-10	anterior
1:190114270-190114994	-1.56534	7.13336e-10	anterior
4:16080335-16081204	-1.41728	7.13539e-10	anterior
8:26938021-26939567	-1.63009	7.13874e-10	anterior
2:142021348-142022511	-2.10566	7.1652e-10	anterior
5:58816369-58816677	-1.70243	7.16535e-10	anterior
1:194368654-194369063	-1.16791	7.16886e-10	anterior
3:106184228-106184699	-1.52034	7.27902e-10	anterior
2:57780362-57780609	-2.43745	7.45275e-10	anterior
1:104083160-104083553	-1.56339	7.48212e-10	anterior
Z:6513260-6513741	-1.56571	7.48751e-10	anterior
12:19065111-19065372	-1.62058	7.49499e-10	anterior
8:22542603-22542935	-1.49977	7.53166e-10	anterior
3:69140285-69141110	-1.58275	7.53809e-10	anterior
4:25105577-25106032	-2.13161	7.58555e-10	anterior
7:34753198-34754028	-1.43504	7.59562e-10	anterior
4:18148754-18149076	-1.86091	7.59618e-10	anterior
18:3940838-3941124	-1.335	7.6733e-10	anterior
3:103443099-103444163	-2.09759	7.72877e-10	anterior
15:4555049-4556130	-1.53426	7.74605e-10	anterior
14:2165090-2165826	-1.04135	7.76642e-10	anterior
15:3629250-3630152	-1.37887	7.78619e-10	anterior
10:18258239-18258450	-1.72605	7.85261e-10	anterior
3:92862901-92863220	-1.97906	7.90194e-10	anterior
7:20158798-20159040	-2.15684	7.93422e-10	anterior
3:46240336-46241126	-1.51456	7.94414e-10	anterior
3:18812826-18813140	-1.28597	7.95078e-10	anterior
6:32120326-32120616	-1.26448	8.01435e-10	anterior
12:7387950-7388652	-1.83264	8.08501e-10	anterior
8:17879101-17880137	-1.04451	8.17377e-10	anterior
Z:5818550-5819207	-1.23837	8.18129e-10	anterior
1:67058653-67059700	-1.61155	8.20081e-10	anterior
6:28074376-28075195	-4.02026	8.2134e-10	anterior
4:45076534-45076986	-1.82908	8.28927e-10	anterior
3:28887400-28887768	-1.71677	8.37559e-10	anterior
8:2740684-2741971	-1.52357	8.48383e-10	anterior
8:20610348-20610889	-1.26536	8.52322e-10	anterior
15:4580545-4580804	-1.58527	8.52609e-10	anterior
5:43634474-43635777	-1.11502	8.56218e-10	anterior
2:38667332-38668650	-1.48377	8.65143e-10	anterior
12:9265879-9266098	-1.86487	8.68851e-10	anterior
12:14643542-14644329	-1.09749	8.7067e-10	anterior
14:2330913-2331514	-1.34229	8.73724e-10	anterior
2:103700902-103701548	-1.00665	8.75802e-10	anterior
6:9471934-9472348	-1.68846	8.76049e-10	anterior
14:10808875-10809463	-1.15695	8.81156e-10	anterior
1:20586092-20586503	-1.37641	8.88628e-10	anterior
3:57919495-57920275	-1.31247	8.89969e-10	anterior
2:53093020-53093705	-1.85621	8.98022e-10	anterior
5:5537173-5537493	-2.04538	8.98794e-10	anterior
19:3502283-3503047	-1.5354	9.03655e-10	anterior
10:18318425-18318815	-1.16856	9.06844e-10	anterior
9:21553605-21554636	-1.24621	9.0948e-10	anterior
3:74314988-74315380	-2.04094	9.15524e-10	anterior
10:2455012-2455606	-1.21189	9.31441e-10	anterior
7:1807542-1807762	-1.93557	9.32512e-10	anterior
5:3248309-3248674	-1.96616	9.43266e-10	anterior
3:3613568-3613954	-1.84468	9.49892e-10	anterior
1:99259682-99260410	-1.83182	9.51944e-10	anterior
1:139969166-139969884	-1.39353	9.61182e-10	anterior
20:8873153-8873967	-1.61692	9.61813e-10	anterior
1:137857587-137858496	-1.16771	9.61904e-10	anterior
19:1573724-1574766	-1.7288	9.70164e-10	anterior
7:32313976-32314686	-1.67827	9.77386e-10	anterior
1:2914555-2914969	-1.98674	9.80645e-10	anterior
3:24458138-24458494	-1.7713	9.85449e-10	anterior
9:2930124-2930543	-2.62667	9.90098e-10	anterior
3:8357212-8357538	-1.09406	9.93631e-10	anterior
2:17405366-17405955	-1.49141	1.00366e-09	anterior
Z:21959931-21960601	-1.94389	1.00387e-09	anterior
4:76420579-76421089	-1.52829	1.00831e-09	anterior
21:447496-447927	-3.64529	1.00855e-09	anterior
9:3952817-3953236	-1.972	1.00877e-09	anterior
2:46004585-46004878	-1.40951	1.00941e-09	anterior
1:128288101-128288675	-1.12044	1.01138e-09	anterior
1:148088222-148088973	-1.26814	1.01144e-09	anterior
21:6345147-6345463	-1.65883	1.01577e-09	anterior
11:17905459-17906716	-1.17978	1.01636e-09	anterior
8:2466738-2467274	-1.06932	1.01754e-09	anterior
8:17098745-17099698	-1.20657	1.01885e-09	anterior
12:5876378-5876905	-1.99101	1.02121e-09	anterior
7:31555969-31556823	-1.42919	1.02272e-09	anterior
7:2990501-2991523	-1.77741	1.02514e-09	anterior
6:33377651-33378407	-1.6993	1.02652e-09	anterior
9:11839403-11840109	-1.76421	1.02731e-09	anterior
9:20847279-20848248	-1.43765	1.02778e-09	anterior
2:113460397-113461060	-2.09417	1.03275e-09	anterior
9:20621168-20621694	-1.20739	1.03574e-09	anterior
1:193203633-193203968	-4.04585	1.03686e-09	anterior
5:46133963-46134300	-1.99987	1.04973e-09	anterior
20:5629604-5631594	-1.72582	1.0523e-09	anterior
7:12136618-12136911	-1.58154	1.05264e-09	anterior
1:115312152-115312678	-1.25251	1.0562e-09	anterior
22:4814533-4814803	-1.64718	1.05733e-09	anterior
26:1100143-1101054	-1.01414	1.06482e-09	anterior
3:5329643-5330022	-2.04659	1.06998e-09	anterior
19:4809608-4809904	-1.81141	1.07374e-09	anterior
3:94414789-94415161	-3.07247	1.0741e-09	anterior
4:103243-103799	-2.01968	1.07455e-09	anterior
8:18001817-18002292	-2.04578	1.08145e-09	anterior
7:14534847-14535203	-1.83635	1.0815e-09	anterior
7:31716805-31717159	-1.21411	1.08401e-09	anterior
3:94654887-94656049	-1.09583	1.08534e-09	anterior
26:2152347-2152927	-1.03987	1.09159e-09	anterior
3:58831143-58831585	-1.65938	1.0968e-09	anterior
24:4675365-4675559	-2.01496	1.0998e-09	anterior
3:20257512-20257970	-2.23445	1.10747e-09	anterior
10:14982104-14982482	-2.82071	1.11453e-09	anterior
9:23073151-23073647	-1.24215	1.12114e-09	anterior
3:42409547-42410217	-1.00949	1.13012e-09	anterior
1:174109697-174110358	-1.46435	1.14137e-09	anterior
6:17042042-17042556	-1.08687	1.14929e-09	anterior
1:65967618-65967998	-2.77189	1.14934e-09	anterior
7:22774105-22774418	-1.2149	1.15256e-09	anterior
4:78775422-78775809	-1.60659	1.16069e-09	anterior
2:58520136-58520660	-1.40362	1.16292e-09	anterior
7:27834533-27835493	-1.13726	1.16588e-09	anterior
5:48293284-48293904	-1.41416	1.16786e-09	anterior
Z:4712330-4713549	-1.09758	1.1682e-09	anterior
2:126991596-126992469	-1.35964	1.17402e-09	anterior
5:54435357-54436873	-1.09046	1.17698e-09	anterior
24:5030613-5031008	-2.0548	1.17859e-09	anterior
4:68889413-68889877	-2.29386	1.1863e-09	anterior
14:6643640-6644177	-1.65364	1.19003e-09	anterior
Z:52823106-52823960	-1.60152	1.19152e-09	anterior
15:5110442-5110971	-1.39662	1.19639e-09	anterior
3:87574032-87574870	-1.68426	1.2082e-09	anterior
1:192958528-192959143	-1.43502	1.21162e-09	anterior
21:2943825-2944240	-1.24104	1.21296e-09	anterior
4:14015473-14015905	-1.13852	1.2133e-09	anterior
8:17746414-17747127	-1.35888	1.21522e-09	anterior
6:19860058-19861462	-1.00424	1.21938e-09	anterior
5:14430668-14431117	-2.71317	1.22143e-09	anterior
13:7535791-7536766	-1.28185	1.22233e-09	anterior
3:6552941-6553301	-2.03911	1.23634e-09	anterior
19:6991279-6991812	-1.31268	1.2406e-09	anterior
1:131891293-131892068	-2.4833	1.24711e-09	anterior
7:35946588-35947144	-2.75781	1.24825e-09	anterior
24:5296660-5297021	-2.65336	1.25085e-09	anterior
Z:48201044-48201279	-1.3668	1.25729e-09	anterior
1:122505706-122506170	-1.3268	1.26801e-09	anterior
9:14411897-14412954	-1.72265	1.27151e-09	anterior
5:34284056-34284575	-1.23548	1.2758e-09	anterior
8:22675147-22675524	-1.24904	1.27931e-09	anterior
1:51101081-51101677	-3.16979	1.28013e-09	anterior
5:53271831-53272221	-1.77811	1.28736e-09	anterior
10:12813043-12813405	-1.67641	1.28789e-09	anterior
21:2786532-2786701	-2.91159	1.28953e-09	anterior
3:41148819-41149568	-1.99278	1.29029e-09	anterior
1:8146968-8147542	-2.05016	1.29365e-09	anterior
10:14932580-14933231	-1.391	1.29448e-09	anterior
3:49222323-49222775	-1.20933	1.30257e-09	anterior
4:48036567-48037229	-1.9696	1.30372e-09	anterior
19:6503705-6504191	-1.41801	1.30589e-09	anterior
1:138404258-138405148	-1.61959	1.30776e-09	anterior
8:6273363-6273539	-1.74343	1.31916e-09	anterior
8:6176827-6177259	-2.41772	1.32778e-09	anterior
3:92095618-92096423	-1.34576	1.32966e-09	anterior
15:2306100-2306703	-1.44162	1.33141e-09	anterior
10:13772365-13772729	-4.48012	1.33473e-09	anterior
28:2028826-2029182	-2.74791	1.34567e-09	anterior
9:6936631-6937228	-1.49083	1.34574e-09	anterior
2:143636595-143637197	-1.87764	1.34852e-09	anterior
8:26536630-26537793	-1.22679	1.35653e-09	anterior
3:25648528-25649385	-1.32853	1.36439e-09	anterior
20:12251918-12252115	-2.83597	1.36701e-09	anterior
14:3421079-3421815	-1.0607	1.38049e-09	anterior
24:466189-466525	-1.35998	1.39517e-09	anterior
3:99138940-99139552	-2.80555	1.39618e-09	anterior
2:25049425-25050374	-1.35754	1.39697e-09	anterior
6:20593924-20594790	-1.21641	1.40087e-09	anterior
28:2337082-2337953	-1.21078	1.40384e-09	anterior
2:82963661-82964145	-1.85418	1.41e-09	anterior
1:7061453-7062307	-2.71183	1.41646e-09	anterior
12:14822700-14823478	-1.12266	1.42175e-09	anterior
5:9295537-9296125	-1.73139	1.42271e-09	anterior
5:28627165-28627760	-1.9028	1.42344e-09	anterior
3:4697796-4698015	-2.45988	1.43447e-09	anterior
3:81928997-81929381	-1.86586	1.43898e-09	anterior
3:105920244-105920518	-1.44859	1.45105e-09	anterior
3:96843505-96844023	-1.92667	1.47097e-09	anterior
3:2742154-2742334	-1.94846	1.47306e-09	anterior
2:97227036-97227518	-2.17907	1.47548e-09	anterior
2:71169823-71170410	-1.49627	1.48457e-09	anterior
2:72539934-72540597	-1.27202	1.48524e-09	anterior
4:62780283-62780582	-1.27471	1.4965e-09	anterior
2:57957168-57957731	-1.63266	1.50004e-09	anterior
3:72713372-72713864	-1.55294	1.50857e-09	anterior
2:58747619-58748435	-3.17209	1.51145e-09	anterior
4:56099225-56099857	-1.42615	1.51851e-09	anterior
8:4397491-4398148	-1.57111	1.52031e-09	anterior
6:26751930-26753381	-1.52734	1.52758e-09	anterior
3:99377998-99378445	-1.29717	1.52879e-09	anterior
21:5389309-5389540	-2.23688	1.52959e-09	anterior
1:81305121-81305419	-2.26022	1.5374e-09	anterior
7:24437851-24438407	-1.84247	1.55724e-09	anterior
8:7394596-7394927	-1.3201	1.57099e-09	anterior
4:66881720-66882437	-2.12021	1.57157e-09	anterior
17:9316762-9317705	-1.43527	1.57333e-09	anterior
19:5123647-5124026	-2.19401	1.57845e-09	anterior
2:123415175-123415807	-1.47611	1.60383e-09	anterior
1:138029040-138029343	-2.08099	1.60947e-09	anterior
10:13448966-13449553	-2.17848	1.61167e-09	anterior
4:51200289-51201242	-1.7814	1.61594e-09	anterior
13:10037130-10037629	-3.19411	1.61875e-09	anterior
12:6714846-6715918	-1.2179	1.63017e-09	anterior
Z:59175512-59176493	-1.32989	1.65414e-09	anterior
7:3325541-3326400	-1.03648	1.66082e-09	anterior
10:14748199-14748729	-2.80908	1.66166e-09	anterior
4:25402136-25402478	-1.51151	1.66221e-09	anterior
1:120816676-120817186	-2.14545	1.66528e-09	anterior
4:4076689-4076884	-1.61883	1.66914e-09	anterior
3:27297543-27298024	-1.74515	1.67644e-09	anterior
11:6276748-6277422	-3.49548	1.70062e-09	anterior
2:76170043-76170571	-1.63681	1.71075e-09	anterior
7:26886656-26887336	-2.61577	1.71225e-09	anterior
13:5096541-5096888	-2.74113	1.71794e-09	anterior
7:8302272-8302798	-1.85834	1.7214e-09	anterior
2:5645934-5646382	-2.30536	1.72722e-09	anterior
8:8563225-8563820	-1.2281	1.73123e-09	anterior
20:5666149-5666533	-3.57466	1.7324e-09	anterior
20:8076317-8077442	-1.16034	1.74523e-09	anterior
8:21601944-21602807	-1.09689	1.74994e-09	anterior
13:8642086-8642617	-1.7393	1.75799e-09	anterior
12:11726050-11726900	-1.77591	1.75967e-09	anterior
5:59375237-59375936	-1.20609	1.76595e-09	anterior
2:1440219-1440813	-2.87301	1.76933e-09	anterior
8:7360666-7361068	-1.46113	1.77178e-09	anterior
8:20851355-20852236	-1.72287	1.79856e-09	anterior
3:27848234-27848395	-2.58418	1.80025e-09	anterior
13:15203351-15203612	-1.59946	1.80168e-09	anterior
1:13471698-13472092	-1.45409	1.80794e-09	anterior
1:30795416-30796433	-1.62833	1.81102e-09	anterior
1:138543496-138544292	-1.0707	1.82631e-09	anterior
2:129198660-129199283	-1.23198	1.82688e-09	anterior
2:80788861-80789768	-1.01392	1.82759e-09	anterior
3:103600428-103601033	-2.86019	1.83512e-09	anterior
7:15078803-15079286	-1.46137	1.84851e-09	anterior
10:9018318-9018863	-1.24341	1.85981e-09	anterior
1:193224159-193224617	-2.15726	1.87711e-09	anterior
1:22131299-22131662	-1.67087	1.8796e-09	anterior
4:49772926-49773766	-1.0596	1.8799e-09	anterior
17:10373469-10373904	-1.80098	1.895e-09	anterior
7:8723946-8725047	-1.45864	1.89966e-09	anterior
4:90472448-90473016	-2.01614	1.90453e-09	anterior
12:7332421-7332828	-1.25141	1.90503e-09	anterior
1:10496708-10497014	-1.26874	1.90592e-09	anterior
17:4495012-4495378	-1.24064	1.90843e-09	anterior
3:13659255-13659758	-1.78649	1.91526e-09	anterior
5:36498579-36499020	-1.57039	1.91814e-09	anterior
4:65091111-65091344	-1.979	1.91961e-09	anterior
5:2625061-2626793	-1.30684	1.92436e-09	anterior
2:10717110-10717522	-1.69723	1.93832e-09	anterior
2:30868352-30868803	-2.27135	1.94564e-09	anterior
13:9333711-9334074	-1.39522	1.94751e-09	anterior
17:5004370-5005379	-1.99317	1.94983e-09	anterior
15:5036873-5037564	-1.12798	1.95232e-09	anterior
4:15109323-15110207	-4.65054	1.96543e-09	anterior
4:10512089-10512309	-1.69283	1.98416e-09	anterior
5:36842843-36843037	-1.38672	1.98795e-09	anterior
1:125585931-125586252	-2.16545	1.99269e-09	anterior
17:3972377-3972765	-1.54812	1.9945e-09	anterior
3:75027140-75028102	-1.54064	1.99759e-09	anterior
1:129075974-129076485	-1.88021	2.00771e-09	anterior
24:710935-711282	-2.18016	2.02358e-09	anterior
21:881046-881478	-3.54155	2.02464e-09	anterior
7:27827007-27827277	-1.7644	2.026e-09	anterior
2:110452936-110453674	-1.29751	2.02783e-09	anterior
3:75008302-75009043	-1.85159	2.0388e-09	anterior
1:119277347-119277894	-1.05253	2.05805e-09	anterior
2:2583128-2583598	-2.91473	2.07894e-09	anterior
21:3711950-3712769	-2.19717	2.07915e-09	anterior
4:49351199-49351595	-1.95128	2.08099e-09	anterior
2:82894483-82895203	-1.29789	2.08247e-09	anterior
6:33343212-33343915	-1.67827	2.09115e-09	anterior
12:5698393-5699275	-1.38927	2.10541e-09	anterior
1:53308742-53308971	-1.66035	2.11436e-09	anterior
11:5871274-5872474	-1.13248	2.12344e-09	anterior
7:2606562-2607064	-1.59825	2.13133e-09	anterior
12:18347264-18348060	-2.59897	2.13503e-09	anterior
11:13325998-13326994	-1.01817	2.15706e-09	anterior
1:151573743-151574531	-1.70032	2.16703e-09	anterior
3:65615530-65616075	-2.63082	2.171e-09	anterior
12:10416525-10417034	-1.07534	2.17536e-09	anterior
2:24247399-24247871	-1.80937	2.1892e-09	anterior
4:38768273-38768991	-1.11077	2.18972e-09	anterior
12:16239404-16240200	-1.46956	2.2018e-09	anterior
1:24911574-24912333	-1.56556	2.20407e-09	anterior
3:48371847-48372329	-1.19806	2.20599e-09	anterior
7:22347419-22347589	-1.92918	2.20949e-09	anterior
2:32080323-32081290	-2.14324	2.21139e-09	anterior
5:38044215-38044756	-1.59421	2.22359e-09	anterior
1:171558322-171559124	-1.16552	2.23575e-09	anterior
1:139697129-139697562	-2.31478	2.23584e-09	anterior
4:52174414-52174890	-1.16422	2.24233e-09	anterior
4:46380746-46380976	-1.79721	2.25165e-09	anterior
1:7369456-7369769	-2.28535	2.25359e-09	anterior
10:16519694-16520162	-2.27831	2.25375e-09	anterior
7:2357461-2358565	-1.8195	2.25561e-09	anterior
7:17423727-17423921	-1.74872	2.26843e-09	anterior
22:1319769-1320006	-4.46518	2.27805e-09	anterior
1:14546020-14546459	-1.89883	2.29429e-09	anterior
21:2973437-2973901	-1.48779	2.29649e-09	anterior
3:53998501-53998831	-1.19538	2.30315e-09	anterior
7:30746032-30746746	-1.37321	2.32144e-09	anterior
9:16701251-16702233	-1.03429	2.34778e-09	anterior
7:2604266-2604761	-1.1989	2.35363e-09	anterior
4:81493194-81494230	-2.17884	2.35467e-09	anterior
6:21631866-21632215	-1.28991	2.35847e-09	anterior
12:599514-599971	-1.01684	2.36204e-09	anterior
9:22512364-22513085	-2.20449	2.36935e-09	anterior
1:86872633-86873319	-1.91021	2.37673e-09	anterior
8:12956046-12956743	-1.15983	2.38092e-09	anterior
1:34066685-34067632	-1.57749	2.40142e-09	anterior
4:87644813-87645234	-1.21053	2.40552e-09	anterior
4:1386216-1386590	-1.04406	2.41784e-09	anterior
7:30627659-30628271	-1.09896	2.42393e-09	anterior
6:10392339-10392821	-1.64559	2.4258e-09	anterior
4:22391100-22391575	-1.51854	2.43781e-09	anterior
5:37283331-37283788	-2.38587	2.44481e-09	anterior
9:2853573-2854010	-2.37379	2.45474e-09	anterior
19:4705598-4706042	-1.88986	2.47564e-09	anterior
3:11199879-11200329	-1.29844	2.48395e-09	anterior
3:23545218-23545632	-1.26984	2.50524e-09	anterior
4:27086224-27086753	-1.20552	2.51451e-09	anterior
2:11668874-11669679	-1.81692	2.55298e-09	anterior
7:25286730-25287328	-1.50772	2.557e-09	anterior
2:97624229-97625287	-2.70731	2.55939e-09	anterior
2:141299946-141300286	-2.99089	2.56392e-09	anterior
5:58922197-58923017	-1.46504	2.56634e-09	anterior
10:6140061-6140398	-1.1954	2.57535e-09	anterior
17:4660325-4660693	-2.96056	2.59661e-09	anterior
1:63664705-63665281	-1.5064	2.60146e-09	anterior
4:1936391-1936634	-2.40594	2.61426e-09	anterior
12:14802908-14803272	-1.21574	2.61516e-09	anterior
18:7629352-7630105	-1.09891	2.61853e-09	anterior
3:88837082-88838215	-1.20813	2.61866e-09	anterior
2:55676573-55677638	-1.22572	2.63584e-09	anterior
5:1992549-1993238	-1.067	2.67897e-09	anterior
6:30686552-30686887	-1.45604	2.67968e-09	anterior
6:26804749-26805229	-3.07208	2.69855e-09	anterior
4:29506001-29506780	-1.39214	2.71436e-09	anterior
2:121369188-121369605	-2.76096	2.71664e-09	anterior
5:5669235-5669611	-1.96098	2.72006e-09	anterior
11:3638522-3638892	-1.94233	2.72752e-09	anterior
11:746076-746607	-2.0155	2.73386e-09	anterior
19:3073498-3073892	-1.61335	2.75372e-09	anterior
1:105998406-105998607	-2.97758	2.75624e-09	anterior
10:8880835-8881219	-2.72513	2.75708e-09	anterior
7:10102791-10103308	-1.80568	2.76212e-09	anterior
28:4788552-4789422	-1.55594	2.76296e-09	anterior
1:31779200-31780177	-1.71299	2.77265e-09	anterior
1:54389289-54389885	-1.20035	2.77915e-09	anterior
9:8545442-8545728	-1.64205	2.78321e-09	anterior
2:19931162-19932250	-1.096	2.7865e-09	anterior
1:81260763-81261185	-1.68685	2.80641e-09	anterior
12:14409830-14410345	-1.35718	2.83e-09	anterior
1:50299488-50300035	-1.65887	2.83132e-09	anterior
18:787974-788188	-3.01496	2.83537e-09	anterior
10:6224323-6224893	-2.24103	2.8424e-09	anterior
11:15861928-15862600	-3.81722	2.85125e-09	anterior
5:45138487-45139325	-1.47994	2.85627e-09	anterior
2:41504114-41504474	-1.535	2.85733e-09	anterior
2:29940429-29941183	-1.23524	2.85931e-09	anterior
3:81536391-81537374	-2.24494	2.87161e-09	anterior
1:116147843-116148478	-1.89519	2.88819e-09	anterior
2:112062490-112063503	-1.45988	2.90498e-09	anterior
3:57917817-57918943	-1.85019	2.92271e-09	anterior
23:2245034-2245730	-1.1526	2.92831e-09	anterior
14:7538457-7539072	-1.62277	2.93281e-09	anterior
1:182797786-182798251	-2.12654	2.93845e-09	anterior
12:2894270-2894441	-1.43666	2.9857e-09	anterior
27:5173229-5174200	-1.19394	2.99534e-09	anterior
5:24152233-24152443	-1.10099	2.99779e-09	anterior
Z:42056038-42056754	-2.26426	3.00191e-09	anterior
1:114071604-114071977	-1.89711	3.02652e-09	anterior
4:2547694-2547969	-1.54676	3.02834e-09	anterior
19:2045690-2046344	-1.09437	3.03085e-09	anterior
20:4292304-4292804	-1.48611	3.03146e-09	anterior
8:23770698-23771603	-2.96974	3.04881e-09	anterior
8:7858476-7859236	-1.06746	3.0523e-09	anterior
4:29011481-29012225	-1.40688	3.05321e-09	anterior
15:12924821-12925297	-2.19467	3.07979e-09	anterior
1:13299271-13299690	-2.46917	3.09656e-09	anterior
18:6801532-6801898	-1.09143	3.09676e-09	anterior
1:113451043-113451446	-1.17964	3.09778e-09	anterior
1:70553624-70554136	-1.16721	3.10296e-09	anterior
3:17408587-17408907	-2.70887	3.10297e-09	anterior
8:5010405-5011061	-1.71063	3.10407e-09	anterior
1:59666268-59666521	-1.57804	3.10735e-09	anterior
26:2092744-2092939	-1.96152	3.12877e-09	anterior
2:60820209-60820753	-1.10463	3.13199e-09	anterior
3:28832284-28832693	-2.30573	3.14734e-09	anterior
11:17872498-17872782	-3.53657	3.18358e-09	anterior
12:14082338-14082605	-1.1776	3.1839e-09	anterior
5:53771746-53772203	-1.68535	3.18419e-09	anterior
3:32752381-32753422	-1.05853	3.18517e-09	anterior
3:9180427-9180931	-1.73182	3.19119e-09	anterior
12:15416670-15418486	-1.03501	3.19149e-09	anterior
1:62318236-62318646	-1.86545	3.19406e-09	anterior
15:11300001-11300847	-1.37507	3.19574e-09	anterior
1:179252017-179252874	-1.20554	3.21049e-09	anterior
8:20064501-20064784	-1.41426	3.23397e-09	anterior
1:163463128-163464363	-1.63278	3.24328e-09	anterior
17:4223162-4223973	-1.3925	3.24653e-09	anterior
6:5721212-5721776	-1.17391	3.25044e-09	anterior
2:96153793-96154484	-2.78345	3.25532e-09	anterior
14:5280208-5280413	-1.20038	3.28288e-09	anterior
5:39246046-39246672	-1.45866	3.31031e-09	anterior
20:6409166-6409933	-1.44335	3.3141e-09	anterior
7:31704627-31706035	-1.56544	3.31728e-09	anterior
1:119160673-119161451	-1.22114	3.31985e-09	anterior
21:1218908-1219309	-1.97771	3.3357e-09	anterior
13:9713790-9714281	-1.54711	3.33791e-09	anterior
8:18095908-18096530	-1.27668	3.34125e-09	anterior
1:48963932-48964582	-1.54303	3.35859e-09	anterior
4:57566159-57566812	-2.0048	3.37882e-09	anterior
2:28421862-28422507	-1.43362	3.39522e-09	anterior
1:89885166-89885641	-2.25593	3.41202e-09	anterior
6:8091139-8091911	-3.38553	3.42921e-09	anterior
5:28720230-28720534	-1.93532	3.43183e-09	anterior
2:147580550-147581172	-1.92744	3.4415e-09	anterior
10:1941029-1941712	-1.59898	3.45468e-09	anterior
12:3965739-3966310	-1.26639	3.47344e-09	anterior
12:7314090-7314424	-1.36352	3.49343e-09	anterior
3:11412499-11413902	-1.02038	3.51707e-09	anterior
10:11864423-11864918	-1.94945	3.51906e-09	anterior
4:75197160-75197823	-1.6613	3.52499e-09	anterior
7:24439236-24439733	-1.9352	3.5318e-09	anterior
2:146162758-146163387	-1.52874	3.54579e-09	anterior
17:7876002-7876673	-1.81686	3.56218e-09	anterior
1:36301468-36301902	-2.75724	3.57441e-09	anterior
1:23152704-23153420	-2.63651	3.58285e-09	anterior
4:6355550-6356117	-1.39424	3.60775e-09	anterior
1:98467839-98468832	-1.28743	3.64661e-09	anterior
3:2943643-2944272	-1.39332	3.66296e-09	anterior
7:31539393-31540097	-1.29656	3.68099e-09	anterior
4:73284523-73284846	-1.57966	3.68842e-09	anterior
5:55644405-55644742	-3.6138	3.69538e-09	anterior
2:51621681-51622423	-1.39569	3.7018e-09	anterior
3:55240638-55240962	-1.65374	3.71679e-09	anterior
5:51995024-51996613	-1.4992	3.71876e-09	anterior
1:107578271-107578665	-1.43472	3.72662e-09	anterior
2:76578186-76578508	-1.74235	3.73708e-09	anterior
Z:16808091-16808715	-1.93525	3.76771e-09	anterior
1:49275252-49275505	-1.34137	3.77022e-09	anterior
10:19803502-19803904	-1.77307	3.77803e-09	anterior
1:98628258-98628658	-1.49471	3.77978e-09	anterior
10:11881030-11882170	-1.26891	3.78625e-09	anterior
5:56133452-56133967	-2.22171	3.78818e-09	anterior
4:53242195-53242839	-2.10374	3.78862e-09	anterior
13:6985919-6986699	-1.39671	3.79751e-09	anterior
28:442170-442379	-2.8911	3.80314e-09	anterior
1:23482381-23482826	-1.2715	3.80675e-09	anterior
5:52828062-52828560	-1.03339	3.8509e-09	anterior
1:187536245-187536710	-1.78229	3.85108e-09	anterior
1:40882380-40883026	-1.64014	3.85117e-09	anterior
6:19638784-19639400	-1.19235	3.85922e-09	anterior
15:3571661-3571963	-1.48284	3.86642e-09	anterior
6:5183410-5183785	-1.70764	3.87309e-09	anterior
3:74989031-74989448	-1.55408	3.87657e-09	anterior
1:63256827-63257703	-1.28299	3.89622e-09	anterior
3:47478609-47479477	-1.02983	3.90649e-09	anterior
2:63058670-63059313	-1.16997	3.90664e-09	anterior
1:89078567-89078878	-1.42205	3.9281e-09	anterior
6:18591493-18592288	-1.60709	3.92864e-09	anterior
2:76569996-76570178	-2.9658	3.94065e-09	anterior
12:5490516-5491520	-1.26675	3.95679e-09	anterior
3:107973915-107974334	-1.46282	3.9769e-09	anterior
3:108675264-108676070	-1.41426	3.98087e-09	anterior
2:100281048-100281839	-1.12317	3.9947e-09	anterior
1:41501245-41501790	-2.04642	4.01775e-09	anterior
4:39286154-39286833	-1.60713	4.03806e-09	anterior
1:155103644-155103885	-1.97503	4.06582e-09	anterior
2:47959807-47960161	-1.94245	4.06658e-09	anterior
24:2971997-2972337	-3.32685	4.07536e-09	anterior
1:178192043-178192318	-1.66987	4.08904e-09	anterior
20:7006279-7006967	-2.06317	4.11305e-09	anterior
4:51912403-51912772	-2.27689	4.1253e-09	anterior
2:51296653-51296905	-1.60603	4.14169e-09	anterior
2:92644592-92646630	-2.06169	4.17139e-09	anterior
4:1929684-1930247	-1.87736	4.19132e-09	anterior
3:34819401-34820254	-1.37336	4.20916e-09	anterior
3:2557342-2557746	-1.68826	4.26098e-09	anterior
8:26396994-26397829	-1.03816	4.26875e-09	anterior
1:67539143-67540523	-1.39384	4.27879e-09	anterior
2:120675426-120676042	-1.19511	4.28448e-09	anterior
4:40406332-40406779	-2.32057	4.2922e-09	anterior
7:25662233-25663030	-1.74241	4.30226e-09	anterior
1:156824202-156824615	-2.52757	4.3108e-09	anterior
4:35853140-35853641	-3.07351	4.32817e-09	anterior
3:15063489-15063907	-1.12406	4.33772e-09	anterior
26:1488327-1488724	-1.33316	4.38277e-09	anterior
1:2776463-2777056	-1.80091	4.41154e-09	anterior
2:51195958-51196562	-1.93043	4.41842e-09	anterior
15:8954980-8955440	-2.17352	4.42678e-09	anterior
2:22247101-22247382	-3.46702	4.42835e-09	anterior
8:28093414-28093884	-1.40989	4.44024e-09	anterior
2:126885896-126886309	-1.03661	4.44546e-09	anterior
1:140858506-140858978	-2.15565	4.45427e-09	anterior
7:24903783-24904813	-2.19242	4.46404e-09	anterior
9:3956796-3957115	-1.55332	4.46586e-09	anterior
1:110236754-110237295	-1.20494	4.47977e-09	anterior
1:75600794-75601233	-1.73985	4.4838e-09	anterior
10:7838093-7838674	-2.41269	4.5089e-09	anterior
4:82552051-82552411	-1.99173	4.53041e-09	anterior
9:7620065-7620518	-1.78951	4.54066e-09	anterior
4:36744722-36745065	-1.65863	4.5487e-09	anterior
26:3741736-3742142	-2.13427	4.55146e-09	anterior
3:58794570-58795439	-1.52784	4.55537e-09	anterior
13:14165765-14166214	-1.43693	4.5588e-09	anterior
5:44198317-44198852	-2.04615	4.60478e-09	anterior
6:24148820-24149512	-1.41235	4.61661e-09	anterior
18:6805904-6806545	-2.64795	4.63051e-09	anterior
3:108311796-108312271	-1.49192	4.64231e-09	anterior
5:13368333-13369049	-1.30207	4.67817e-09	anterior
1:4834394-4835079	-1.29332	4.70596e-09	anterior
Z:10169983-10170811	-1.9775	4.71308e-09	anterior
2:83444532-83445390	-1.98931	4.73764e-09	anterior
2:87487291-87488875	-1.62131	4.74855e-09	anterior
21:4578342-4578604	-2.57993	4.77129e-09	anterior
20:2695809-2695979	-1.86937	4.77316e-09	anterior
3:99009940-99010399	-1.52986	4.80306e-09	anterior
13:13513878-13514168	-1.96646	4.81881e-09	anterior
1:125091402-125091944	-1.26609	4.83018e-09	anterior
20:3687049-3687421	-1.17482	4.83553e-09	anterior
6:28795580-28795998	-1.99584	4.87156e-09	anterior
1:136762436-136762949	-1.27312	4.88645e-09	anterior
4:77003561-77004266	-1.74958	4.91058e-09	anterior
1:51463734-51464815	-1.12412	4.91104e-09	anterior
1:39220463-39221246	-1.64561	4.91859e-09	anterior
1:7551443-7551897	-1.48133	4.97088e-09	anterior
10:16014863-16015821	-2.12261	4.98305e-09	anterior
9:12773441-12774299	-1.02692	4.994e-09	anterior
2:22081326-22081795	-1.40786	4.99843e-09	anterior
12:6883377-6883873	-1.81451	5.01452e-09	anterior
1:25053824-25054388	-1.59347	5.05727e-09	anterior
12:14683766-14684053	-2.50124	5.07856e-09	anterior
8:7354574-7355001	-1.44414	5.07997e-09	anterior
12:15006063-15007008	-3.04486	5.1168e-09	anterior
1:39831482-39832026	-2.09328	5.16637e-09	anterior
12:6847395-6848079	-1.251	5.17828e-09	anterior
8:8525099-8525332	-1.96475	5.18928e-09	anterior
2:95892796-95893457	-1.64772	5.20625e-09	anterior
10:5403237-5404236	-1.29446	5.22392e-09	anterior
Z:24981558-24982257	-1.69114	5.24361e-09	anterior
4:47910410-47910625	-2.34787	5.26689e-09	anterior
6:10633913-10634276	-1.83576	5.27171e-09	anterior
3:59053169-59054019	-1.16619	5.28293e-09	anterior
Z:17835833-17836750	-2.447	5.28473e-09	anterior
2:138566687-138567406	-2.15881	5.29353e-09	anterior
3:41188070-41189478	-1.24442	5.29415e-09	anterior
2:60419080-60419384	-2.78492	5.29849e-09	anterior
17:7518499-7518832	-1.19209	5.31092e-09	anterior
8:15138788-15139124	-2.29194	5.31907e-09	anterior
10:3193287-3194793	-1.04298	5.35477e-09	anterior
3:14861746-14862175	-1.8707	5.3669e-09	anterior
1:172737036-172737746	-1.77741	5.37664e-09	anterior
1:34154420-34155311	-1.01605	5.38491e-09	anterior
20:4512450-4512698	-1.46297	5.38916e-09	anterior
17:3898155-3898805	-1.31435	5.41181e-09	anterior
10:11402347-11402719	-2.04754	5.43473e-09	anterior
19:1867804-1868181	-1.46714	5.45598e-09	anterior
11:19850770-19851331	-1.37357	5.47209e-09	anterior
4:5279741-5279915	-1.34447	5.47865e-09	anterior
19:5211469-5211783	-2.01304	5.52689e-09	anterior
23:1468132-1468540	-1.54337	5.59002e-09	anterior
2:43085680-43086066	-1.65098	5.61557e-09	anterior
1:117922258-117922882	-2.19549	5.62416e-09	anterior
3:28265103-28265618	-2.04103	5.63796e-09	anterior
15:4588206-4588809	-1.15936	5.66553e-09	anterior
20:4350981-4351442	-1.43243	5.69397e-09	anterior
1:196447600-196447976	-1.32842	5.74795e-09	anterior
4:1142126-1142760	-1.49855	5.75328e-09	anterior
Z:12084431-12084819	-2.42538	5.76398e-09	anterior
5:50822400-50822736	-1.37716	5.76519e-09	anterior
12:13295944-13296666	-1.58291	5.77129e-09	anterior
1:53078643-53079121	-1.5984	5.78231e-09	anterior
9:16316970-16317278	-1.83623	5.80769e-09	anterior
4:30580404-30580804	-1.80434	5.81157e-09	anterior
9:22720629-22720988	-2.10447	5.82403e-09	anterior
1:8865215-8865695	-1.24574	5.84496e-09	anterior
3:55164423-55164652	-1.61966	5.84725e-09	anterior
15:1237783-1238367	-2.56443	5.85453e-09	anterior
10:14423135-14423675	-1.38808	5.85958e-09	anterior
8:8744285-8744882	-1.37072	5.86723e-09	anterior
2:97358097-97358517	-1.48261	5.86866e-09	anterior
17:8244527-8244841	-1.46553	5.87325e-09	anterior
1:86375232-86376111	-1.75128	5.91776e-09	anterior
5:33950686-33951623	-1.13642	5.95044e-09	anterior
6:30002641-30003221	-1.7935	5.97965e-09	anterior
22:4062766-4063159	-1.14824	6.00605e-09	anterior
1:86756052-86756660	-1.85223	6.00617e-09	anterior
1:139953357-139954211	-1.26485	6.01117e-09	anterior
4:35327669-35328215	-1.15769	6.03271e-09	anterior
1:70287227-70287451	-1.30708	6.03273e-09	anterior
8:16984969-16985403	-1.53175	6.04843e-09	anterior
7:19904189-19904872	-1.84643	6.07649e-09	anterior
7:26714293-26715090	-2.25562	6.08061e-09	anterior
14:14843028-14843428	-1.95787	6.08107e-09	anterior
1:65965196-65966478	-1.32592	6.11459e-09	anterior
2:79704458-79704932	-1.49985	6.1473e-09	anterior
6:10816613-10816982	-1.77521	6.16456e-09	anterior
17:3914979-3915297	-2.6826	6.17723e-09	anterior
1:61049187-61049848	-2.51894	6.19962e-09	anterior
7:8535158-8536344	-1.5509	6.20659e-09	anterior
9:2470584-2471263	-2.18515	6.20673e-09	anterior
6:31468054-31468522	-1.62229	6.20732e-09	anterior
28:3250820-3251293	-1.61697	6.21528e-09	anterior
1:106501441-106501707	-2.3139	6.25243e-09	anterior
8:27078014-27078634	-1.29237	6.27087e-09	anterior
4:50529208-50529764	-1.04916	6.30429e-09	anterior
8:29086436-29086967	-1.10269	6.32284e-09	anterior
Z:63795634-63796290	-1.79591	6.32345e-09	anterior
2:60548441-60549064	-1.64245	6.34392e-09	anterior
1:12209160-12209625	-1.42195	6.36646e-09	anterior
10:19823141-19823929	-1.09672	6.37621e-09	anterior
3:63699914-63700510	-1.53668	6.39816e-09	anterior
7:23382892-23383484	-1.37071	6.41501e-09	anterior
2:144053105-144053465	-2.39328	6.48385e-09	anterior
9:20084832-20085199	-2.89012	6.48465e-09	anterior
2:89732686-89733349	-2.5822	6.49007e-09	anterior
2:110532053-110532833	-1.21818	6.49299e-09	anterior
2:94023187-94023933	-1.15471	6.49721e-09	anterior
13:16069666-16069879	-2.23027	6.52924e-09	anterior
2:46917452-46917738	-1.92014	6.53684e-09	anterior
13:17444033-17444253	-1.37994	6.55895e-09	anterior
13:11581647-11582224	-1.66799	6.70667e-09	anterior
21:4873183-4873699	-1.12805	6.81872e-09	anterior
3:5099082-5100229	-1.16344	6.82045e-09	anterior
6:13428747-13429259	-1.6904	6.83473e-09	anterior
12:19713189-19713679	-1.76082	6.87113e-09	anterior
17:4500195-4500509	-2.02048	6.8891e-09	anterior
13:3122983-3123460	-2.00186	6.89944e-09	anterior
13:6402401-6402919	-1.03777	6.9301e-09	anterior
5:3959002-3959234	-1.80789	6.93564e-09	anterior
5:24629033-24629608	-1.84406	6.97387e-09	anterior
10:16154871-16156086	-2.15326	6.98023e-09	anterior
3:34552583-34553820	-1.4784	6.99861e-09	anterior
2:36760580-36761249	-2.10641	7.0223e-09	anterior
1:46512769-46513511	-1.24944	7.05423e-09	anterior
5:44210154-44210693	-2.04421	7.07005e-09	anterior
15:12803215-12803793	-1.0283	7.07681e-09	anterior
10:6081291-6082082	-1.1822	7.09511e-09	anterior
3:50357529-50358737	-1.97955	7.13345e-09	anterior
1:16101631-16102290	-1.41958	7.19942e-09	anterior
6:35781528-35781908	-1.62015	7.21128e-09	anterior
3:45636163-45636577	-1.14679	7.21265e-09	anterior
1:162275021-162275480	-1.77166	7.2242e-09	anterior
1:29005629-29006204	-1.64125	7.23871e-09	anterior
5:22716397-22716827	-1.38946	7.26668e-09	anterior
5:16534794-16535175	-1.27266	7.29528e-09	anterior
2:67067379-67067719	-1.40219	7.31762e-09	anterior
10:14019509-14020971	-1.10631	7.34625e-09	anterior
1:126148597-126149259	-1.00374	7.34846e-09	anterior
1:114045890-114046378	-1.27561	7.37135e-09	anterior
2:107646069-107647010	-2.16173	7.39534e-09	anterior
3:25001733-25002491	-1.67904	7.47899e-09	anterior
5:58245551-58245978	-1.42076	7.49067e-09	anterior
20:5453129-5453384	-1.18897	7.49122e-09	anterior
23:3835836-3836150	-1.78698	7.53801e-09	anterior
10:6876562-6876877	-1.30428	7.57105e-09	anterior
19:6710705-6710998	-1.38522	7.57301e-09	anterior
4:57939707-57940014	-2.21649	7.60831e-09	anterior
9:19749007-19749304	-1.29048	7.62159e-09	anterior
2:127430236-127430584	-1.35534	7.63651e-09	anterior
21:3350789-3351857	-1.04141	7.6405e-09	anterior
4:47492529-47493242	-1.02751	7.64724e-09	anterior
15:368523-369364	-1.80479	7.66524e-09	anterior
33:5487188-5487717	-1.01033	7.69742e-09	anterior
4:47878448-47879040	-1.74214	7.77413e-09	anterior
13:4664783-4665203	-1.3917	7.82002e-09	anterior
2:102065020-102065662	-1.53986	7.84921e-09	anterior
13:7754124-7754613	-2.21321	7.88038e-09	anterior
3:82774271-82774864	-2.10557	7.88247e-09	anterior
1:89865552-89866085	-1.25807	7.91708e-09	anterior
3:86686127-86686472	-1.10781	7.93534e-09	anterior
21:6280577-6280932	-1.35137	7.98292e-09	anterior
6:35945102-35945737	-1.08066	7.99029e-09	anterior
7:2980735-2981224	-1.50799	8.02699e-09	anterior
3:66708773-66709483	-1.29064	8.03261e-09	anterior
8:27252213-27252520	-1.91518	8.03629e-09	anterior
1:107053965-107054841	-2.49629	8.09895e-09	anterior
1:193970398-193971160	-1.18176	8.11647e-09	anterior
17:4249472-4249674	-2.09674	8.12609e-09	anterior
4:21090074-21090497	-1.53888	8.14243e-09	anterior
10:13391086-13391915	-1.53664	8.1606e-09	anterior
1:59819804-59820239	-2.31073	8.21483e-09	anterior
5:9235997-9236202	-1.57946	8.23367e-09	anterior
3:96703479-96704058	-1.13007	8.27401e-09	anterior
1:85310382-85311480	-1.26814	8.28504e-09	anterior
4:34716259-34717022	-3.14171	8.28587e-09	anterior
4:64935652-64937207	-1.8471	8.30352e-09	anterior
20:8183445-8183685	-1.85018	8.34317e-09	anterior
4:65304974-65305200	-1.79739	8.36839e-09	anterior
5:52692724-52693084	-1.08174	8.40985e-09	anterior
8:5704589-5705062	-1.6753	8.41038e-09	anterior
5:7980231-7980608	-1.31532	8.52859e-09	anterior
7:25463336-25463854	-1.77808	8.56505e-09	anterior
1:196802250-196803142	-1.27512	8.56762e-09	anterior
9:14234113-14234508	-1.39514	8.6518e-09	anterior
23:5111301-5111494	-1.31805	8.65314e-09	anterior
7:4667633-4668772	-1.10032	8.69963e-09	anterior
2:5598942-5600060	-2.20945	8.75063e-09	anterior
27:4736368-4736709	-1.81357	8.75877e-09	anterior
6:24413445-24413873	-2.03097	8.76054e-09	anterior
4:48644742-48645432	-1.58072	8.78861e-09	anterior
1:120236540-120237342	-1.20613	8.83984e-09	anterior
1:182339355-182339726	-2.51263	8.90811e-09	anterior
1:139513743-139514941	-1.31062	9.01996e-09	anterior
1:50085011-50085324	-1.07395	9.07015e-09	anterior
1:81986323-81987225	-1.04695	9.08557e-09	anterior
5:38474799-38475260	-1.75723	9.10273e-09	anterior
8:8804545-8805192	-1.41612	9.11554e-09	anterior
4:45506140-45506710	-1.62281	9.12085e-09	anterior
10:15982779-15983292	-2.00927	9.12657e-09	anterior
8:14730718-14731495	-1.24565	9.13502e-09	anterior
1:187860123-187860726	-2.07234	9.14412e-09	anterior
4:61777889-61778367	-1.24686	9.16417e-09	anterior
4:33952480-33953332	-1.71839	9.19038e-09	anterior
3:105723292-105723921	-1.96522	9.23017e-09	anterior
7:32409196-32410167	-1.73654	9.2328e-09	anterior
1:97415064-97415747	-2.1212	9.40856e-09	anterior
14:7531618-7532021	-1.25828	9.47004e-09	anterior
2:14466948-14467351	-1.78004	9.51853e-09	anterior
8:26670973-26671659	-1.26919	9.52725e-09	anterior
17:9488315-9489043	-1.51328	9.53424e-09	anterior
1:110240655-110241105	-1.24183	9.59783e-09	anterior
12:10409108-10409570	-1.96992	9.64155e-09	anterior
17:10433347-10433810	-3.37431	9.66049e-09	anterior
1:147901162-147902109	-1.73815	9.75099e-09	anterior
7:3716737-3717117	-1.82583	9.77866e-09	anterior
4:37599130-37599807	-1.51926	9.78205e-09	anterior
2:145818427-145818919	-1.12371	9.80257e-09	anterior
4:48400740-48401542	-1.06728	9.81321e-09	anterior
5:50596030-50596820	-1.19984	9.89598e-09	anterior
Z:43328253-43329114	-1.17148	9.931e-09	anterior
7:1366497-1366979	-1.86779	9.94133e-09	anterior
7:12595396-12595635	-1.70518	9.98169e-09	anterior
7:12041605-12041830	-1.78502	1.00457e-08	anterior
5:46675846-46676192	-1.87074	1.01505e-08	anterior
4:29856831-29857243	-2.2497	1.01919e-08	anterior
2:104156921-104157514	-2.97952	1.02139e-08	anterior
2:58263857-58264735	-1.417	1.02156e-08	anterior
3:69016361-69016555	-2.43108	1.02169e-08	anterior
2:101976287-101977222	-2.01367	1.02542e-08	anterior
6:10309401-10309846	-1.22984	1.02562e-08	anterior
3:25004447-25005754	-1.00635	1.02566e-08	anterior
13:6876284-6877204	-1.14731	1.03403e-08	anterior
11:11898050-11899545	-1.06788	1.0414e-08	anterior
4:754029-754233	-2.04266	1.04833e-08	anterior
19:2240808-2241440	-1.39471	1.0492e-08	anterior
14:13210488-13210885	-1.88126	1.04953e-08	anterior
4:71546242-71546641	-1.40919	1.05951e-08	anterior
6:9640478-9641141	-2.26599	1.06076e-08	anterior
1:61364784-61365803	-1.36749	1.06801e-08	anterior
11:5755277-5756164	-1.33242	1.07037e-08	anterior
Z:6278107-6278604	-2.3703	1.07363e-08	anterior
14:5969004-5969515	-1.66256	1.07481e-08	anterior
3:16925549-16925920	-1.52027	1.07541e-08	anterior
4:60544158-60544824	-1.55588	1.07935e-08	anterior
2:24330466-24330642	-1.07291	1.08302e-08	anterior
6:21715643-21716053	-1.05347	1.08525e-08	anterior
5:15997809-15998241	-1.07183	1.08783e-08	anterior
2:142307050-142307905	-1.59114	1.09437e-08	anterior
4:84685449-84686050	-1.17713	1.0978e-08	anterior
4:50094531-50095007	-1.86073	1.09892e-08	anterior
11:8751332-8751668	-1.21607	1.10047e-08	anterior
5:24063097-24063479	-2.28988	1.10185e-08	anterior
1:166779306-166779713	-1.62695	1.1024e-08	anterior
2:100082420-100082962	-1.10877	1.10544e-08	anterior
2:51639332-51639835	-1.38342	1.11743e-08	anterior
24:542642-542804	-2.48203	1.12306e-08	anterior
3:72867993-72869184	-2.10043	1.12408e-08	anterior
2:68235061-68235354	-1.52739	1.12522e-08	anterior
4:83660576-83661275	-2.01256	1.13058e-08	anterior
4:51214834-51215395	-1.11989	1.13208e-08	anterior
4:35463762-35463971	-1.6344	1.1344e-08	anterior
3:95814167-95814381	-2.47731	1.13629e-08	anterior
10:19709111-19709374	-1.45359	1.13956e-08	anterior
5:4768483-4769308	-2.49067	1.14049e-08	anterior
1:7017374-7017961	-3.26251	1.15179e-08	anterior
1:48562419-48562810	-1.94397	1.15689e-08	anterior
1:52477098-52477350	-1.47595	1.15821e-08	anterior
1:60045092-60045368	-3.49691	1.16572e-08	anterior
17:8298039-8298449	-1.30191	1.16756e-08	anterior
12:17660623-17662136	-1.26248	1.17146e-08	anterior
1:99267606-99268806	-1.30949	1.17732e-08	anterior
4:11644843-11645358	-1.81364	1.18207e-08	anterior
2:110512163-110512653	-1.08935	1.18351e-08	anterior
1:188426863-188427610	-3.83314	1.18388e-08	anterior
2:137620424-137620956	-2.32259	1.18458e-08	anterior
8:25771274-25771596	-1.74219	1.18695e-08	anterior
21:2968976-2969964	-1.05202	1.18753e-08	anterior
3:103535870-103536380	-1.63002	1.19022e-08	anterior
9:14070280-14070758	-1.37727	1.19327e-08	anterior
19:3273855-3274529	-1.17099	1.19716e-08	anterior
5:18975317-18976114	-1.40373	1.19747e-08	anterior
2:116462681-116463883	-1.07132	1.20103e-08	anterior
25:1816470-1817119	-1.24308	1.20206e-08	anterior
4:77200295-77200871	-1.3244	1.20399e-08	anterior
3:54008280-54008774	-1.42132	1.20644e-08	anterior
4:38231499-38231668	-1.21472	1.21235e-08	anterior
1:147746518-147746916	-1.08975	1.21455e-08	anterior
1:138257410-138257744	-1.82505	1.21572e-08	anterior
12:15965026-15965515	-1.476	1.21645e-08	anterior
2:20579432-20580280	-1.48733	1.21856e-08	anterior
9:3724345-3724625	-1.40586	1.22353e-08	anterior
1:178363761-178365073	-1.83804	1.23324e-08	anterior
Z:55257450-55257917	-1.33748	1.23542e-08	anterior
10:19664583-19664976	-1.47136	1.23566e-08	anterior
1:121450642-121451218	-1.03858	1.23829e-08	anterior
4:81608882-81609471	-1.51985	1.24238e-08	anterior
6:6522309-6523102	-2.34244	1.24241e-08	anterior
1:138580441-138580854	-1.91319	1.24381e-08	anterior
12:7310827-7311230	-1.33621	1.24383e-08	anterior
8:4965464-4965697	-2.05213	1.24854e-08	anterior
1:177359902-177360980	-1.82545	1.25109e-08	anterior
10:18513315-18513465	-4.41094	1.25747e-08	anterior
1:4401929-4402471	-1.35612	1.25795e-08	anterior
1:168243885-168245241	-1.63779	1.25937e-08	anterior
3:82588317-82588766	-3.52101	1.26479e-08	anterior
19:7459431-7459762	-1.647	1.26538e-08	anterior
2:103577099-103577781	-1.21578	1.26547e-08	anterior
6:5507709-5507973	-1.72739	1.26662e-08	anterior
3:24044258-24045091	-1.13762	1.26681e-08	anterior
7:28097956-28098261	-2.93079	1.26876e-08	anterior
10:5363801-5364404	-1.33739	1.27642e-08	anterior
5:12337806-12338547	-1.76274	1.28245e-08	anterior
15:10438916-10439236	-2.86146	1.28897e-08	anterior
2:63476918-63477381	-1.65001	1.2901e-08	anterior
15:8598170-8598845	-1.30012	1.29024e-08	anterior
21:6152436-6152665	-1.24634	1.29033e-08	anterior
1:119560806-119561114	-1.87901	1.2981e-08	anterior
Z:48235431-48236075	-1.84664	1.31353e-08	anterior
2:97554113-97554609	-1.79484	1.314e-08	anterior
4:85200188-85200958	-1.44945	1.31698e-08	anterior
8:27516763-27517408	-1.61309	1.32038e-08	anterior
4:4266020-4266417	-2.05318	1.32249e-08	anterior
6:33833020-33833632	-1.01767	1.32853e-08	anterior
1:178301734-178302534	-1.08782	1.33111e-08	anterior
14:3579174-3579630	-1.3621	1.33417e-08	anterior
10:11600034-11600713	-1.14344	1.3377e-08	anterior
3:57157458-57158182	-1.67737	1.33913e-08	anterior
18:10745477-10746028	-1.63921	1.33989e-08	anterior
19:8753238-8754044	-1.08922	1.34272e-08	anterior
1:104126599-104126819	-1.62761	1.34831e-08	anterior
5:52986934-52987578	-2.8391	1.35076e-08	anterior
1:23284799-23285297	-1.05809	1.35681e-08	anterior
2:8938171-8938609	-3.24982	1.35755e-08	anterior
18:2116510-2117149	-1.16547	1.35764e-08	anterior
6:31975192-31976212	-2.09126	1.35797e-08	anterior
2:60267668-60268168	-2.54658	1.35857e-08	anterior
4:89970055-89970413	-4.1256	1.36977e-08	anterior
4:40368108-40368805	-1.39403	1.37023e-08	anterior
12:14777194-14777734	-2.41065	1.38959e-08	anterior
2:58741574-58742572	-2.25167	1.39733e-08	anterior
5:23364199-23364568	-1.37809	1.39785e-08	anterior
3:7833417-7834237	-2.32775	1.40141e-08	anterior
1:111289300-111289757	-1.23029	1.40567e-08	anterior
14:2322424-2322917	-1.65132	1.40724e-08	anterior
3:9960202-9960487	-2.24505	1.4092e-08	anterior
4:59395007-59395530	-1.25301	1.41439e-08	anterior
9:12150613-12150989	-2.16472	1.41535e-08	anterior
3:56025993-56026714	-2.07003	1.41895e-08	anterior
1:26617390-26617680	-2.36995	1.42046e-08	anterior
15:1332766-1333609	-1.8566	1.42709e-08	anterior
9:18635192-18635797	-1.35712	1.42922e-08	anterior
5:22426466-22426729	-1.37813	1.42963e-08	anterior
3:42144830-42145437	-1.27036	1.43349e-08	anterior
7:9956716-9957330	-1.1291	1.43413e-08	anterior
10:16007850-16008633	-1.78355	1.43997e-08	anterior
4:8574878-8576357	-1.03364	1.44666e-08	anterior
3:107318354-107318745	-1.88877	1.45189e-08	anterior
5:54233210-54233858	-2.39546	1.46146e-08	anterior
2:32313444-32314040	-1.18686	1.46823e-08	anterior
2:83579770-83580727	-2.26609	1.48542e-08	anterior
33:5714348-5714785	-1.92704	1.49508e-08	anterior
Z:45743103-45743664	-3.26503	1.50222e-08	anterior
12:10814774-10815590	-1.38643	1.5043e-08	anterior
4:46765971-46766297	-1.77393	1.52036e-08	anterior
2:60994296-60995077	-1.08631	1.52677e-08	anterior
2:86740477-86740926	-1.70155	1.53308e-08	anterior
3:30158647-30159128	-1.20265	1.53438e-08	anterior
2:66179727-66179918	-1.42124	1.53665e-08	anterior
2:136956255-136956759	-1.39982	1.53854e-08	anterior
3:33308148-33308703	-2.03997	1.53902e-08	anterior
1:127889682-127890027	-2.70872	1.54306e-08	anterior
4:16299231-16300229	-1.20365	1.54926e-08	anterior
1:20351086-20351693	-1.41678	1.56585e-08	anterior
5:12516155-12516520	-2.17798	1.56697e-08	anterior
3:22073875-22074267	-2.08076	1.56795e-08	anterior
17:4009816-4010595	-1.11495	1.57085e-08	anterior
2:8044377-8045253	-1.1308	1.57446e-08	anterior
14:3503475-3503687	-1.74361	1.57455e-08	anterior
6:12974674-12974956	-1.86533	1.57498e-08	anterior
10:6411051-6411618	-1.49013	1.57606e-08	anterior
12:4921211-4921384	-1.34532	1.57869e-08	anterior
18:8836529-8836949	-1.77947	1.57906e-08	anterior
5:28227895-28228254	-2.0288	1.58029e-08	anterior
7:23674289-23674741	-1.10565	1.58284e-08	anterior
4:81219097-81219660	-1.99805	1.588e-08	anterior
7:34405041-34405850	-1.37853	1.59134e-08	anterior
12:8319675-8319868	-1.53856	1.59937e-08	anterior
8:19650283-19650552	-2.10952	1.60244e-08	anterior
4:73988508-73988950	-1.74991	1.60633e-08	anterior
3:34275138-34276419	-1.45177	1.60808e-08	anterior
7:18912489-18913545	-1.05395	1.60914e-08	anterior
3:77251698-77252597	-1.3308	1.61453e-08	anterior
3:24273178-24273718	-1.93396	1.61727e-08	anterior
12:5776173-5776678	-1.43222	1.62057e-08	anterior
28:4744790-4745291	-2.90837	1.62788e-08	anterior
2:6168576-6169328	-1.28943	1.62904e-08	anterior
1:105241465-105242124	-2.07767	1.63986e-08	anterior
2:3563255-3564329	-2.23497	1.64661e-08	anterior
10:10228180-10228842	-1.62668	1.65355e-08	anterior
7:26289304-26289532	-2.21365	1.65849e-08	anterior
3:88291531-88292033	-1.36713	1.65999e-08	anterior
24:1268887-1269410	-1.31162	1.66048e-08	anterior
1:37668183-37669437	-1.22141	1.66063e-08	anterior
17:4244514-4244912	-2.11668	1.66395e-08	anterior
4:53484896-53486303	-1.04549	1.66957e-08	anterior
1:120753241-120753707	-1.61727	1.67365e-08	anterior
1:4813063-4813487	-1.36662	1.68765e-08	anterior
4:78296189-78296565	-3.06269	1.69559e-08	anterior
Z:25312878-25313676	-2.6887	1.69602e-08	anterior
4:84451727-84452197	-2.9626	1.70265e-08	anterior
1:14252101-14252545	-2.19456	1.70659e-08	anterior
4:37994345-37994766	-1.64011	1.73704e-08	anterior
3:83308604-83309517	-1.12723	1.73733e-08	anterior
1:193295823-193296172	-1.96583	1.73787e-08	anterior
11:15536726-15537045	-1.11008	1.74038e-08	anterior
1:157288333-157288761	-2.38845	1.74219e-08	anterior
10:14941879-14942212	-1.49129	1.7434e-08	anterior
22:2032596-2033841	-1.1435	1.75154e-08	anterior
13:16414163-16414470	-1.99245	1.75158e-08	anterior
1:173767292-173767522	-2.06861	1.75411e-08	anterior
9:23459533-23460080	-1.29084	1.75549e-08	anterior
9:12004360-12005046	-1.71986	1.75874e-08	anterior
7:17422497-17422966	-1.07782	1.76427e-08	anterior
4:86020503-86020824	-1.23341	1.77037e-08	anterior
3:25850391-25850925	-2.03845	1.77134e-08	anterior
2:104535297-104535662	-1.91411	1.77169e-08	anterior
24:2638689-2639541	-1.26188	1.77946e-08	anterior
12:17898754-17899175	-2.24631	1.78455e-08	anterior
Z:39839639-39840984	-1.01419	1.78993e-08	anterior
4:28887662-28888496	-1.02979	1.81178e-08	anterior
4:31514909-31515611	-1.08702	1.82271e-08	anterior
4:83506025-83507062	-1.86672	1.83061e-08	anterior
1:91780651-91781088	-1.23759	1.83121e-08	anterior
4:15870227-15871357	-1.5418	1.83169e-08	anterior
9:5340970-5341210	-1.59055	1.84372e-08	anterior
2:31195456-31196136	-1.44189	1.84628e-08	anterior
5:38598334-38598759	-1.6177	1.8522e-08	anterior
4:49156618-49157089	-1.01767	1.85299e-08	anterior
3:3959939-3961172	-1.70824	1.86579e-08	anterior
3:68792286-68793364	-1.82024	1.86746e-08	anterior
3:101765755-101766418	-1.48927	1.88106e-08	anterior
2:113857632-113858238	-2.4328	1.8821e-08	anterior
18:2056087-2056866	-1.52777	1.88288e-08	anterior
18:3332715-3333343	-1.05066	1.89438e-08	anterior
5:55888113-55889335	-1.03858	1.90139e-08	anterior
1:37296044-37296936	-1.60024	1.90582e-08	anterior
4:50302638-50302952	-2.00366	1.90905e-08	anterior
2:70931439-70931938	-1.41022	1.91201e-08	anterior
1:172197635-172197997	-1.39714	1.91383e-08	anterior
9:19907429-19907595	-3.15131	1.92287e-08	anterior
3:15286151-15287109	-2.78297	1.92917e-08	anterior
4:47769137-47769886	-1.76798	1.93362e-08	anterior
2:62959619-62959958	-1.9322	1.93866e-08	anterior
1:49160981-49162326	-1.28939	1.93968e-08	anterior
7:1365779-1366058	-1.75554	1.94688e-08	anterior
1:7314606-7314800	-1.4012	1.95453e-08	anterior
4:39334470-39334750	-1.22117	1.96955e-08	anterior
8:22647176-22647939	-2.03483	1.99986e-08	anterior
15:10156487-10156851	-4.34001	2.00196e-08	anterior
3:51763472-51764087	-1.35475	2.00258e-08	anterior
3:92855162-92855854	-1.3713	2.00895e-08	anterior
1:193563495-193564008	-1.86883	2.00976e-08	anterior
3:88611679-88612082	-1.47471	2.01785e-08	anterior
2:111452553-111452985	-2.37077	2.01932e-08	anterior
1:18071784-18072136	-1.91653	2.04115e-08	anterior
17:4089900-4090188	-3.29771	2.04676e-08	anterior
8:8207966-8208323	-1.47315	2.04847e-08	anterior
2:136994970-136995446	-1.26692	2.05934e-08	anterior
2:12673078-12673758	-2.80885	2.06941e-08	anterior
1:34361195-34362387	-1.32943	2.07392e-08	anterior
17:2327903-2328251	-1.11239	2.07713e-08	anterior
1:141085644-141086084	-2.00715	2.07916e-08	anterior
17:7521753-7522166	-1.11042	2.07919e-08	anterior
1:50947443-50948116	-1.85559	2.08093e-08	anterior
10:14388694-14389210	-1.79899	2.08759e-08	anterior
13:11218704-11219628	-1.02444	2.08961e-08	anterior
5:55809088-55810104	-1.22552	2.08984e-08	anterior
2:107034579-107034893	-1.49608	2.09157e-08	anterior
7:6567138-6567804	-2.64963	2.09793e-08	anterior
1:109265508-109266004	-1.18954	2.09804e-08	anterior
3:7847409-7847808	-1.47321	2.10149e-08	anterior
5:36193423-36194425	-1.58733	2.1091e-08	anterior
1:131377955-131378543	-2.03553	2.11292e-08	anterior
10:6590971-6591705	-1.20704	2.12462e-08	anterior
10:5281985-5283017	-1.50325	2.14728e-08	anterior
2:116830272-116831726	-2.08569	2.15863e-08	anterior
3:105003560-105003966	-1.68599	2.16276e-08	anterior
13:6967389-6967991	-2.77581	2.16609e-08	anterior
3:93257685-93258131	-1.766	2.17418e-08	anterior
12:2948173-2948700	-1.66865	2.18111e-08	anterior
3:29225470-29225943	-1.17384	2.18164e-08	anterior
5:25258479-25260807	-1.30365	2.18464e-08	anterior
1:99721834-99722390	-1.5885	2.19154e-08	anterior
2:9939076-9939574	-1.55638	2.1978e-08	anterior
3:4706920-4707312	-2.6534	2.20001e-08	anterior
3:77848158-77848796	-3.53684	2.20295e-08	anterior
3:3846569-3847128	-1.18534	2.20455e-08	anterior
2:102722581-102723051	-1.65081	2.21216e-08	anterior
2:13060525-13061242	-1.55325	2.21365e-08	anterior
4:50315020-50315592	-1.89745	2.21377e-08	anterior
3:109479838-109480547	-1.01588	2.21997e-08	anterior
2:60976907-60977452	-1.65976	2.22616e-08	anterior
2:46827163-46827561	-2.90574	2.23388e-08	anterior
19:7397206-7397620	-2.14219	2.23862e-08	anterior
12:7063173-7063561	-1.6687	2.241e-08	anterior
1:44673399-44674344	-2.14733	2.24512e-08	anterior
14:6529736-6529977	-2.37124	2.24707e-08	anterior
2:86770284-86770809	-1.49795	2.25456e-08	anterior
1:112897368-112898070	-1.12839	2.25728e-08	anterior
1:197367637-197367901	-1.28753	2.25742e-08	anterior
23:761650-762135	-1.85769	2.25799e-08	anterior
8:26558486-26558891	-1.66771	2.26501e-08	anterior
3:74985146-74985853	-1.32846	2.26727e-08	anterior
5:43672402-43673307	-1.69827	2.27792e-08	anterior
4:35231157-35231749	-1.06679	2.28519e-08	anterior
7:19449035-19449439	-1.78847	2.29876e-08	anterior
3:99393391-99394501	-1.22089	2.31068e-08	anterior
12:7008356-7008549	-1.77599	2.31437e-08	anterior
1:106543312-106544008	-1.30504	2.32524e-08	anterior
5:7979285-7979659	-1.03283	2.33141e-08	anterior
1:141276436-141277093	-1.06137	2.3343e-08	anterior
10:15314903-15315596	-1.74625	2.33859e-08	anterior
1:6502515-6502975	-3.19422	2.35517e-08	anterior
7:162630-163097	-1.5565	2.36517e-08	anterior
2:101076760-101077006	-1.49009	2.39047e-08	anterior
5:55105392-55106412	-1.00444	2.40564e-08	anterior
9:7795622-7796831	-2.13472	2.41301e-08	anterior
5:28456321-28456776	-1.26831	2.42027e-08	anterior
3:33868631-33868909	-2.58481	2.45117e-08	anterior
1:139189078-139189502	-3.54875	2.45194e-08	anterior
4:12287389-12287638	-1.7559	2.45305e-08	anterior
8:17757291-17757793	-1.73225	2.46145e-08	anterior
2:40522629-40522963	-1.26822	2.47074e-08	anterior
21:3070161-3070805	-1.17655	2.47893e-08	anterior
18:8935634-8936072	-1.00032	2.48132e-08	anterior
3:7109635-7110046	-1.31545	2.48332e-08	anterior
6:15978414-15978949	-1.77434	2.48445e-08	anterior
6:34210737-34211029	-1.89937	2.49028e-08	anterior
6:23654089-23654392	-1.27387	2.49658e-08	anterior
3:85700097-85700745	-1.72536	2.49907e-08	anterior
4:39640085-39640882	-1.33643	2.50591e-08	anterior
1:50943177-50943493	-1.69317	2.51322e-08	anterior
2:85759810-85760520	-1.39903	2.51943e-08	anterior
4:57609882-57610383	-3.13787	2.52052e-08	anterior
4:50404561-50405130	-1.02236	2.52647e-08	anterior
6:23767743-23768004	-3.17411	2.53748e-08	anterior
1:129302897-129303303	-1.81743	2.56079e-08	anterior
20:6529742-6530229	-1.99582	2.56311e-08	anterior
5:53251127-53251324	-1.38793	2.5639e-08	anterior
9:15711783-15712176	-2.83442	2.57365e-08	anterior
2:123807259-123807640	-2.42502	2.57488e-08	anterior
4:83013983-83014392	-1.46278	2.60031e-08	anterior
11:16698193-16698767	-1.37065	2.60602e-08	anterior
14:2488946-2489515	-1.49575	2.60789e-08	anterior
13:18220260-18220774	-1.31385	2.61108e-08	anterior
1:54693526-54694055	-1.35157	2.61893e-08	anterior
2:120259796-120260497	-2.34782	2.63008e-08	anterior
2:104090982-104091640	-1.72366	2.6344e-08	anterior
8:13429249-13429450	-1.56026	2.63673e-08	anterior
4:68843056-68843460	-1.17968	2.6391e-08	anterior
Z:19003141-19003859	-1.29049	2.64862e-08	anterior
1:175076480-175076877	-1.56062	2.64998e-08	anterior
9:16966820-16967060	-2.44228	2.66395e-08	anterior
2:135589682-135590127	-1.25192	2.66396e-08	anterior
12:12123772-12124521	-1.40681	2.6672e-08	anterior
10:14753742-14754517	-1.06247	2.67575e-08	anterior
3:8889432-8890210	-1.36408	2.67926e-08	anterior
3:93334763-93335258	-2.60995	2.68415e-08	anterior
6:8158777-8159370	-1.26529	2.69068e-08	anterior
7:2797131-2797788	-1.81894	2.70094e-08	anterior
11:4035770-4036280	-1.90891	2.70988e-08	anterior
1:57546758-57547986	-1.58101	2.7245e-08	anterior
21:1639304-1639581	-4.94721	2.75256e-08	anterior
6:31493369-31494026	-1.7094	2.7538e-08	anterior
8:19352088-19352434	-2.64584	2.75381e-08	anterior
23:1039748-1040491	-1.35698	2.75392e-08	anterior
Z:8766288-8767121	-1.41632	2.76324e-08	anterior
5:57383003-57383377	-1.45887	2.76458e-08	anterior
1:16224035-16225227	-1.17164	2.77724e-08	anterior
8:14697927-14698628	-1.77184	2.77917e-08	anterior
4:80398945-80399546	-1.83284	2.78705e-08	anterior
8:2795344-2796044	-1.35181	2.78892e-08	anterior
7:3133875-3134265	-1.97538	2.79473e-08	anterior
3:40208971-40209982	-1.79878	2.80404e-08	anterior
2:130239137-130240010	-1.32482	2.81772e-08	anterior
7:26865564-26865978	-2.06276	2.81911e-08	anterior
3:62478217-62480103	-1.06828	2.8228e-08	anterior
7:9902759-9903534	-1.31575	2.82652e-08	anterior
5:22460089-22460717	-1.29753	2.8284e-08	anterior
5:41449526-41450144	-1.13075	2.82861e-08	anterior
9:10160717-10161297	-2.37087	2.831e-08	anterior
2:17836770-17837428	-1.00339	2.83112e-08	anterior
13:1596308-1596706	-1.86307	2.83342e-08	anterior
1:81295086-81295419	-1.71847	2.87496e-08	anterior
12:18231601-18232406	-1.92757	2.8794e-08	anterior
1:131494330-131494539	-1.17627	2.88088e-08	anterior
2:36170896-36171689	-1.55109	2.8817e-08	anterior
4:17863533-17863839	-1.32348	2.89302e-08	anterior
6:19831465-19831805	-2.60396	2.91203e-08	anterior
1:51060295-51060535	-1.75397	2.91902e-08	anterior
5:8296225-8296709	-1.80775	2.91987e-08	anterior
1:50545834-50547024	-1.6665	2.93007e-08	anterior
3:36810541-36811280	-1.27312	2.93025e-08	anterior
2:98890421-98890638	-1.78972	2.93631e-08	anterior
3:15123043-15124059	-1.4701	2.93977e-08	anterior
Z:40470614-40471187	-1.94241	2.94888e-08	anterior
4:41939458-41940240	-2.98499	2.95192e-08	anterior
9:3930121-3931352	-1.21346	2.95527e-08	anterior
12:15890664-15891677	-1.48661	2.95544e-08	anterior
1:108424892-108425047	-1.26534	2.97994e-08	anterior
4:82290041-82290564	-1.23632	2.98571e-08	anterior
15:7151542-7152126	-1.49668	2.99605e-08	anterior
24:5820927-5821189	-1.9916	3.01099e-08	anterior
3:67261498-67262607	-1.12284	3.02444e-08	anterior
1:53990009-53990504	-1.94018	3.02922e-08	anterior
4:86073503-86074076	-1.08599	3.03196e-08	anterior
24:1638681-1639243	-2.59121	3.0425e-08	anterior
4:56147673-56148585	-1.28281	3.04367e-08	anterior
9:18229900-18230324	-2.24589	3.04767e-08	anterior
4:53235246-53236130	-1.97179	3.0529e-08	anterior
1:59726694-59727471	-1.08599	3.06597e-08	anterior
Z:50287600-50288243	-1.76616	3.0736e-08	anterior
2:45738525-45739360	-1.63802	3.07458e-08	anterior
2:67048136-67048987	-2.47135	3.0861e-08	anterior
3:71009853-71010740	-1.69344	3.13716e-08	anterior
8:6219413-6219901	-1.36915	3.16604e-08	anterior
17:7337151-7337883	-3.03874	3.16832e-08	anterior
15:4631259-4631625	-1.21407	3.16939e-08	anterior
7:36487308-36487931	-1.19084	3.17058e-08	anterior
2:139778981-139779710	-1.18899	3.19419e-08	anterior
7:23405611-23406211	-1.4238	3.19993e-08	anterior
10:3993404-3993618	-1.7656	3.20232e-08	anterior
5:39472030-39472258	-1.80454	3.20255e-08	anterior
1:3037080-3038130	-1.78545	3.20598e-08	anterior
1:163964275-163965742	-1.15824	3.21467e-08	anterior
27:7610738-7611056	-1.35211	3.21805e-08	anterior
2:77837044-77837601	-2.21398	3.22121e-08	anterior
13:3798717-3799509	-1.40772	3.22792e-08	anterior
5:48393812-48394281	-1.41673	3.25233e-08	anterior
15:8831698-8831983	-1.71128	3.26321e-08	anterior
1:155318523-155319326	-3.13091	3.26792e-08	anterior
1:195493192-195494036	-1.74549	3.27464e-08	anterior
5:16278549-16278820	-1.37503	3.29184e-08	anterior
24:1294758-1295085	-1.19305	3.30715e-08	anterior
4:56426976-56427424	-1.11325	3.34171e-08	anterior
4:86074301-86074501	-1.82193	3.34989e-08	anterior
1:62067325-62067903	-1.18049	3.35085e-08	anterior
Z:7261111-7262677	-1.47918	3.3604e-08	anterior
2:44996746-44997288	-1.19427	3.36703e-08	anterior
8:6206638-6207987	-1.02605	3.37128e-08	anterior
Z:54155446-54156550	-1.08293	3.37888e-08	anterior
3:11162978-11163905	-1.27083	3.38683e-08	anterior
1:9473309-9473853	-1.97682	3.43416e-08	anterior
2:116473023-116473742	-1.7502	3.43588e-08	anterior
3:11742736-11743113	-1.52819	3.43742e-08	anterior
1:129589616-129590629	-1.33581	3.44012e-08	anterior
11:320598-321052	-1.3507	3.44021e-08	anterior
14:8198480-8198875	-1.73086	3.44063e-08	anterior
7:546009-546615	-1.62531	3.44064e-08	anterior
18:3196656-3197547	-2.48905	3.446e-08	anterior
4:43218280-43218643	-1.39954	3.46724e-08	anterior
5:24750096-24750530	-1.99101	3.48855e-08	anterior
1:125590980-125591563	-1.44685	3.51371e-08	anterior
25:2733813-2734287	-1.0576	3.51811e-08	anterior
10:1622990-1624193	-1.11155	3.51974e-08	anterior
2:141576367-141576929	-1.39445	3.52212e-08	anterior
20:10809308-10809792	-2.2826	3.53001e-08	anterior
19:318684-319536	-1.57098	3.56221e-08	anterior
1:151432476-151433411	-1.30706	3.57004e-08	anterior
4:3867357-3867680	-1.58845	3.57401e-08	anterior
2:134839862-134840977	-1.5859	3.59043e-08	anterior
9:22981285-22981501	-1.43135	3.59104e-08	anterior
7:31628895-31629327	-3.3456	3.60329e-08	anterior
18:7385011-7385858	-1.95817	3.60453e-08	anterior
2:76150044-76150837	-1.10891	3.61641e-08	anterior
8:22394507-22395064	-3.2377	3.63913e-08	anterior
7:23075097-23076266	-2.29119	3.65089e-08	anterior
14:889154-889819	-1.16116	3.65461e-08	anterior
12:11702336-11702766	-1.72219	3.68238e-08	anterior
1:113550723-113551522	-1.2409	3.68248e-08	anterior
1:193565152-193565373	-1.80797	3.69203e-08	anterior
3:34057130-34058184	-1.38148	3.69801e-08	anterior
2:124020782-124021611	-1.75322	3.7123e-08	anterior
8:3076087-3076793	-1.59924	3.71489e-08	anterior
9:4780194-4780512	-1.32198	3.72235e-08	anterior
Z:24512207-24512770	-1.22472	3.72486e-08	anterior
2:147664254-147664640	-2.03445	3.73069e-08	anterior
5:5282058-5282946	-1.38887	3.73257e-08	anterior
7:28308996-28309292	-1.81569	3.75205e-08	anterior
20:11381554-11381930	-2.0517	3.77258e-08	anterior
14:10448702-10449020	-1.50749	3.77659e-08	anterior
7:11065815-11066263	-1.13287	3.78133e-08	anterior
2:138893225-138893797	-3.02429	3.7853e-08	anterior
2:94471491-94472124	-1.58938	3.80331e-08	anterior
8:20834727-20835098	-1.0508	3.80547e-08	anterior
17:9513600-9513891	-3.78581	3.80934e-08	anterior
5:22627947-22628777	-1.6213	3.82134e-08	anterior
2:28315396-28316574	-1.10341	3.83353e-08	anterior
13:16588227-16588716	-1.04922	3.83524e-08	anterior
Z:17031513-17031825	-1.88993	3.8479e-08	anterior
10:19558023-19558537	-1.3368	3.85873e-08	anterior
15:10292295-10292658	-1.7957	3.86108e-08	anterior
2:139082561-139082904	-1.00147	3.87608e-08	anterior
2:12814683-12815672	-1.5826	3.87819e-08	anterior
13:3006733-3007310	-1.27076	3.88041e-08	anterior
4:70045258-70046480	-2.25706	3.89811e-08	anterior
1:121835581-121835953	-1.60665	3.91518e-08	anterior
1:108176519-108177516	-1.94461	3.91622e-08	anterior
4:620708-620913	-1.6958	3.94979e-08	anterior
11:6965386-6966028	-1.65891	3.95697e-08	anterior
5:55930763-55931901	-1.4977	3.9704e-08	anterior
19:9304969-9305336	-1.53893	3.97793e-08	anterior
2:91968116-91968836	-1.2919	3.98747e-08	anterior
1:107018636-107019080	-2.3341	3.9901e-08	anterior
6:14181065-14181423	-1.09223	4.00191e-08	anterior
10:1311895-1312209	-2.09362	4.03575e-08	anterior
Z:63336958-63338098	-1.01668	4.04994e-08	anterior
15:12844800-12845883	-1.28755	4.06143e-08	anterior
1:85419454-85419941	-1.22774	4.06978e-08	anterior
2:81187816-81188609	-1.04546	4.07021e-08	anterior
1:50532701-50533268	-1.38139	4.0818e-08	anterior
5:45115158-45115359	-1.27441	4.0865e-08	anterior
19:8623488-8623991	-1.69478	4.09748e-08	anterior
8:10487968-10488294	-1.47195	4.09801e-08	anterior
17:6671276-6671756	-1.54785	4.13111e-08	anterior
1:171390304-171391108	-1.19219	4.14149e-08	anterior
21:4360357-4361413	-1.70195	4.16179e-08	anterior
3:42515104-42515804	-1.48208	4.16835e-08	anterior
1:51806367-51806903	-1.31406	4.17131e-08	anterior
1:29849669-29850952	-1.26235	4.19016e-08	anterior
Z:19135340-19136013	-1.00341	4.19822e-08	anterior
4:21652128-21652636	-1.64143	4.21006e-08	anterior
6:16054786-16055434	-1.4546	4.23574e-08	anterior
13:7204310-7205140	-2.28382	4.23596e-08	anterior
3:66245003-66245868	-1.09728	4.277e-08	anterior
12:9117236-9117832	-1.11833	4.28095e-08	anterior
1:24836784-24837632	-1.39885	4.28403e-08	anterior
10:4530852-4531197	-2.30904	4.30087e-08	anterior
1:184051907-184052272	-1.61974	4.31078e-08	anterior
4:75168541-75169403	-1.72111	4.35028e-08	anterior
1:168846168-168846997	-1.05666	4.3555e-08	anterior
12:12181353-12181926	-2.10952	4.36468e-08	anterior
9:21734630-21735576	-1.5859	4.36511e-08	anterior
3:24563242-24563768	-1.99493	4.40789e-08	anterior
9:1865723-1866541	-1.24118	4.41074e-08	anterior
6:33091648-33092155	-1.3671	4.42528e-08	anterior
Z:63509916-63510384	-1.69379	4.43317e-08	anterior
2:39947007-39947473	-1.1027	4.43654e-08	anterior
10:17660951-17662169	-1.96618	4.45211e-08	anterior
5:45218045-45218268	-1.64128	4.45808e-08	anterior
Z:32305354-32305986	-2.02087	4.48869e-08	anterior
4:20864369-20865255	-1.51959	4.49618e-08	anterior
5:55189438-55189946	-1.789	4.49765e-08	anterior
2:38600973-38601795	-1.5846	4.50151e-08	anterior
4:15454792-15455863	-1.29287	4.50369e-08	anterior
1:50751613-50751924	-1.47981	4.5056e-08	anterior
1:59642467-59642882	-1.34876	4.53468e-08	anterior
18:4681005-4681499	-1.68468	4.53497e-08	anterior
2:41918077-41918581	-1.43342	4.53625e-08	anterior
1:36047328-36047529	-1.31993	4.54958e-08	anterior
5:26460933-26461477	-1.88682	4.55514e-08	anterior
1:138391392-138392090	-1.27996	4.56174e-08	anterior
6:12224548-12224944	-1.15873	4.56928e-08	anterior
6:6700629-6701776	-1.08222	4.57431e-08	anterior
2:23077796-23078975	-1.08874	4.57538e-08	anterior
8:4352671-4352898	-1.64349	4.59897e-08	anterior
3:12274516-12275121	-2.56172	4.61958e-08	anterior
8:28639276-28639649	-1.36094	4.62708e-08	anterior
19:3259377-3259763	-2.45164	4.65514e-08	anterior
4:53015385-53015710	-1.3582	4.66841e-08	anterior
20:3605853-3606351	-1.26717	4.67619e-08	anterior
1:116237465-116237769	-1.97062	4.69183e-08	anterior
3:29869734-29870541	-1.39207	4.70354e-08	anterior
1:111719419-111719681	-2.12818	4.70841e-08	anterior
2:132158957-132159732	-1.88875	4.71155e-08	anterior
18:1704429-1704842	-1.16465	4.74427e-08	anterior
9:8184987-8185257	-1.6239	4.74875e-08	anterior
1:96709387-96709799	-4.20756	4.7771e-08	anterior
2:58254676-58255022	-1.43172	4.81619e-08	anterior
22:4970803-4971190	-2.08585	4.83495e-08	anterior
2:127036445-127037017	-1.42475	4.83992e-08	anterior
4:38860846-38861361	-1.55361	4.85541e-08	anterior
1:91461487-91461835	-1.43841	4.86149e-08	anterior
9:21126618-21126874	-2.82622	4.87407e-08	anterior
5:43784890-43785196	-1.4461	4.89495e-08	anterior
4:14006974-14007552	-1.50635	4.895e-08	anterior
1:93615340-93616102	-1.33547	4.90139e-08	anterior
3:16799264-16799548	-2.00555	4.93448e-08	anterior
2:66973079-66973272	-2.21999	4.9412e-08	anterior
6:19839077-19839502	-1.93988	4.97073e-08	anterior
2:100845073-100845940	-1.0771	4.98549e-08	anterior
Z:60884097-60884377	-1.73993	4.99215e-08	anterior
4:48825467-48825808	-1.88502	4.99431e-08	anterior
1:36924902-36925869	-2.25882	5.00088e-08	anterior
1:192852898-192853349	-1.13069	5.01342e-08	anterior
4:88696936-88698642	-1.24898	5.03081e-08	anterior
1:46338586-46339127	-1.6905	5.04826e-08	anterior
2:68823321-68824081	-1.18928	5.04846e-08	anterior
1:105237817-105238294	-1.67877	5.05191e-08	anterior
21:3010536-3011122	-2.23346	5.05215e-08	anterior
17:5517923-5518132	-1.39783	5.05465e-08	anterior
2:80876439-80877000	-1.11555	5.05914e-08	anterior
Z:55228866-55229908	-1.07523	5.06553e-08	anterior
1:7395455-7397009	-1.315	5.07196e-08	anterior
4:88432096-88432578	-1.33193	5.07857e-08	anterior
1:69989288-69989545	-1.84011	5.08426e-08	anterior
1:5925871-5926808	-1.60281	5.08972e-08	anterior
3:103734057-103734515	-1.28847	5.0958e-08	anterior
27:7450565-7450939	-1.23227	5.11457e-08	anterior
4:24682575-24682783	-2.09642	5.11516e-08	anterior
3:3909510-3909743	-2.45967	5.118e-08	anterior
2:44082300-44082770	-2.79377	5.12032e-08	anterior
1:183354083-183354756	-1.39819	5.12305e-08	anterior
2:14994784-14995658	-1.57795	5.13803e-08	anterior
7:7251448-7251967	-1.52567	5.15015e-08	anterior
6:31687560-31688127	-1.65802	5.17149e-08	anterior
11:4949398-4949902	-1.6703	5.17567e-08	anterior
19:4690279-4691194	-2.05948	5.17817e-08	anterior
7:2088518-2089077	-1.40739	5.17948e-08	anterior
20:12274171-12274683	-1.34038	5.19405e-08	anterior
5:36707315-36707577	-2.07797	5.20202e-08	anterior
6:2726693-2727620	-1.31234	5.20538e-08	anterior
13:9865238-9865608	-1.03817	5.23819e-08	anterior
Z:56816793-56817666	-1.17168	5.24038e-08	anterior
1:13665630-13666415	-1.60487	5.27226e-08	anterior
5:43996806-43997039	-2.14506	5.30048e-08	anterior
1:166816969-166817359	-1.64879	5.31001e-08	anterior
14:2585951-2586481	-1.75446	5.31386e-08	anterior
3:87652714-87654327	-1.18625	5.32933e-08	anterior
8:1392934-1393307	-2.68615	5.32955e-08	anterior
7:13451122-13451409	-1.78263	5.33824e-08	anterior
15:1351107-1351576	-1.86598	5.33827e-08	anterior
3:41348433-41349178	-1.45863	5.35042e-08	anterior
4:83824363-83824975	-2.60262	5.35949e-08	anterior
3:96257304-96257704	-1.02814	5.3827e-08	anterior
2:26793544-26794136	-1.35514	5.38779e-08	anterior
5:41349246-41349636	-1.77336	5.39869e-08	anterior
21:120418-120764	-1.24568	5.39922e-08	anterior
4:89535156-89535595	-1.38784	5.41933e-08	anterior
6:13176996-13177363	-1.06757	5.46626e-08	anterior
20:1993997-1994477	-1.51831	5.468e-08	anterior
1:169155144-169155872	-1.17768	5.48264e-08	anterior
14:1944368-1945168	-1.84443	5.50433e-08	anterior
1:29127240-29127760	-2.05631	5.53568e-08	anterior
Z:50744772-50745682	-1.23738	5.58046e-08	anterior
14:2299028-2299579	-2.64331	5.59236e-08	anterior
1:110677021-110677378	-1.52274	5.59549e-08	anterior
5:41120107-41120362	-1.63924	5.59766e-08	anterior
17:6313461-6313928	-1.5669	5.59864e-08	anterior
3:99264413-99264985	-1.54556	5.59868e-08	anterior
1:158410979-158412221	-2.20689	5.62965e-08	anterior
6:9508535-9509382	-1.16248	5.63342e-08	anterior
10:14977990-14978645	-1.92916	5.65928e-08	anterior
3:13378166-13378565	-1.88028	5.67502e-08	anterior
2:74321523-74322126	-1.20682	5.70924e-08	anterior
4:17976848-17977379	-1.08472	5.73734e-08	anterior
1:131657565-131658084	-2.11763	5.75423e-08	anterior
12:17068390-17068803	-1.61663	5.77694e-08	anterior
2:124658395-124658681	-1.17907	5.78986e-08	anterior
2:30467475-30468739	-1.07615	5.79089e-08	anterior
1:78155089-78155389	-2.00696	5.79111e-08	anterior
4:9231507-9231686	-2.07861	5.79995e-08	anterior
6:27207789-27208583	-1.63545	5.80453e-08	anterior
5:10350947-10351593	-1.05343	5.82423e-08	anterior
4:65330657-65331217	-1.53784	5.82686e-08	anterior
15:12389850-12390431	-1.16709	5.83983e-08	anterior
3:35542974-35543405	-1.83031	5.87694e-08	anterior
1:134954622-134955065	-1.17045	5.88726e-08	anterior
Z:1908515-1909223	-1.21688	5.89977e-08	anterior
1:174503926-174504512	-1.57042	5.91092e-08	anterior
4:86018115-86019228	-1.19641	5.91908e-08	anterior
20:3997687-3998109	-2.35214	5.93138e-08	anterior
7:3525921-3526608	-1.31616	5.93384e-08	anterior
2:136913837-136914800	-2.2446	5.93491e-08	anterior
15:4198252-4198767	-1.39415	5.94503e-08	anterior
6:7146817-7147323	-1.73469	5.96244e-08	anterior
1:158832582-158832957	-1.64116	5.9735e-08	anterior
5:11894713-11895188	-1.13719	5.98244e-08	anterior
12:19652986-19653208	-1.22574	5.99916e-08	anterior
4:19409612-19410031	-2.27507	6.00334e-08	anterior
19:2490529-2491116	-1.04493	6.00843e-08	anterior
9:17650853-17651618	-1.55418	6.02858e-08	anterior
4:12505167-12505915	-1.20643	6.0397e-08	anterior
2:61359236-61359662	-2.20448	6.05846e-08	anterior
6:24173376-24173622	-2.26353	6.07114e-08	anterior
1:40443848-40444273	-3.9326	6.08367e-08	anterior
13:9427020-9427447	-2.21423	6.08584e-08	anterior
8:22879669-22880090	-1.18606	6.09161e-08	anterior
13:12052558-12052910	-1.90431	6.10948e-08	anterior
1:5289224-5289391	-1.54281	6.12118e-08	anterior
4:52191091-52191542	-1.67483	6.14468e-08	anterior
18:4292390-4292545	-1.79839	6.14846e-08	anterior
11:7911076-7912062	-1.32735	6.16032e-08	anterior
7:28661033-28661387	-1.69475	6.21522e-08	anterior
3:21766132-21766460	-1.83539	6.25621e-08	anterior
1:6734462-6734819	-1.80721	6.25735e-08	anterior
4:14023864-14024474	-1.5236	6.25948e-08	anterior
19:3550965-3551759	-1.48274	6.26341e-08	anterior
4:12709312-12709913	-2.25987	6.27002e-08	anterior
1:194569751-194570313	-1.28184	6.28046e-08	anterior
10:8254395-8254741	-1.74305	6.28744e-08	anterior
7:3022520-3023310	-1.76975	6.31645e-08	anterior
3:93612851-93613601	-1.55438	6.34766e-08	anterior
3:15114936-15115339	-1.60251	6.36118e-08	anterior
10:16018334-16018628	-1.74446	6.36445e-08	anterior
4:82388627-82389578	-1.10497	6.40306e-08	anterior
2:59199773-59200562	-1.28373	6.43148e-08	anterior
2:15075254-15076056	-1.01402	6.45311e-08	anterior
4:82139058-82139383	-2.25061	6.47362e-08	anterior
6:29125133-29126049	-1.29855	6.47669e-08	anterior
7:3980946-3981326	-1.391	6.51404e-08	anterior
4:86795319-86795904	-1.09205	6.51408e-08	anterior
4:54985513-54986252	-1.69388	6.55536e-08	anterior
1:40943866-40944419	-1.272	6.55921e-08	anterior
1:125802061-125802914	-1.70604	6.56659e-08	anterior
3:99365430-99366697	-1.93899	6.58689e-08	anterior
1:46790592-46791205	-1.36783	6.62196e-08	anterior
11:395932-396645	-1.03605	6.64128e-08	anterior
5:11989045-11989487	-1.45991	6.64919e-08	anterior
9:21373210-21373965	-1.25753	6.65168e-08	anterior
2:76168802-76169175	-2.32172	6.65187e-08	anterior
2:47107347-47108265	-1.68456	6.66115e-08	anterior
1:7925784-7926205	-1.63719	6.66649e-08	anterior
6:36135165-36136102	-1.79558	6.68452e-08	anterior
11:7457078-7457688	-1.56871	6.70016e-08	anterior
3:30097937-30098440	-2.09364	6.71693e-08	anterior
1:117935180-117935766	-1.91601	6.72307e-08	anterior
12:20241156-20241477	-1.5659	6.74363e-08	anterior
6:16650875-16651317	-1.66828	6.8266e-08	anterior
4:846970-847631	-1.15414	6.84037e-08	anterior
1:100255535-100255857	-1.30423	6.87238e-08	anterior
5:55084444-55084657	-1.06327	6.87489e-08	anterior
10:19536552-19536918	-1.54464	6.92978e-08	anterior
12:782793-783211	-1.61534	6.95597e-08	anterior
1:92100982-92101371	-1.60971	6.95631e-08	anterior
2:3142135-3142589	-1.997	6.97214e-08	anterior
4:35566878-35567456	-1.42907	7.01156e-08	anterior
4:45046698-45047381	-1.50998	7.012e-08	anterior
6:34394083-34394443	-2.81697	7.01216e-08	anterior
4:46195782-46196517	-1.22441	7.01561e-08	anterior
18:8889949-8890438	-1.32041	7.01815e-08	anterior
Z:40891799-40892385	-1.64141	7.04788e-08	anterior
2:46511260-46511821	-1.64451	7.06749e-08	anterior
4:37999926-38000301	-1.29594	7.07493e-08	anterior
4:89113406-89113855	-3.25255	7.08347e-08	anterior
8:24824199-24824538	-3.63323	7.09469e-08	anterior
1:95838749-95839364	-2.50274	7.10741e-08	anterior
12:1806626-1807192	-1.69728	7.12364e-08	anterior
1:120421399-120421679	-1.60793	7.12736e-08	anterior
7:25442700-25443179	-2.43492	7.25532e-08	anterior
2:90248673-90249627	-1.09926	7.26165e-08	anterior
4:86199155-86199647	-1.1113	7.2634e-08	anterior
10:16710342-16710733	-2.24105	7.30475e-08	anterior
3:20263832-20264351	-1.35167	7.32459e-08	anterior
2:63068165-63068729	-2.22095	7.32697e-08	anterior
9:16727137-16727818	-1.70246	7.35543e-08	anterior
3:4762041-4763012	-1.96265	7.39597e-08	anterior
2:106802693-106803405	-2.00641	7.41203e-08	anterior
27:6616947-6617220	-1.19757	7.43208e-08	anterior
12:18457088-18458183	-1.75252	7.44067e-08	anterior
6:31037538-31037782	-1.32327	7.44402e-08	anterior
3:9409334-9409803	-1.77046	7.45686e-08	anterior
6:10224713-10225069	-1.24765	7.46374e-08	anterior
3:95751406-95751674	-1.49628	7.46905e-08	anterior
1:99847173-99847744	-1.21082	7.49346e-08	anterior
7:35659981-35660805	-1.74424	7.49817e-08	anterior
5:25176053-25176622	-2.42532	7.50272e-08	anterior
Z:70845533-70846176	-1.05502	7.50278e-08	anterior
6:6941163-6941587	-1.71654	7.52668e-08	anterior
32:222866-223149	-1.60422	7.53034e-08	anterior
15:2906918-2907227	-1.92518	7.53193e-08	anterior
2:12812834-12813363	-1.90911	7.58206e-08	anterior
2:116776842-116777483	-1.64305	7.58456e-08	anterior
3:66744089-66744587	-1.32444	7.63609e-08	anterior
22:4909872-4910106	-2.57891	7.65176e-08	anterior
13:11884898-11885271	-2.21008	7.65304e-08	anterior
5:19798802-19799548	-1.28439	7.67453e-08	anterior
8:27459942-27460153	-1.97382	7.71182e-08	anterior
2:12751744-12752416	-1.32761	7.7159e-08	anterior
15:669068-669436	-1.87928	7.72032e-08	anterior
4:22174783-22175546	-1.10036	7.724e-08	anterior
14:8552055-8552831	-1.42235	7.73487e-08	anterior
1:33325062-33325287	-1.35312	7.73626e-08	anterior
7:26604093-26604954	-1.43252	7.73954e-08	anterior
1:166223955-166224715	-1.25929	7.74037e-08	anterior
12:12216414-12217178	-2.47578	7.764e-08	anterior
1:39036767-39037262	-1.27275	7.76507e-08	anterior
9:18792683-18793115	-1.74692	7.77341e-08	anterior
3:60432269-60432790	-2.15163	7.77494e-08	anterior
3:8273682-8274233	-1.86569	7.78271e-08	anterior
1:15444551-15445146	-1.59915	7.79001e-08	anterior
1:4030822-4031804	-1.08228	7.80067e-08	anterior
14:3241845-3243177	-1.14618	7.82481e-08	anterior
11:281312-281986	-2.76523	7.83015e-08	anterior
2:98348668-98349881	-1.17454	7.88056e-08	anterior
3:22401361-22402040	-3.10816	7.91255e-08	anterior
24:3539671-3540790	-1.23807	7.93038e-08	anterior
5:18698827-18699318	-1.1476	7.9472e-08	anterior
4:27085188-27085991	-1.17556	7.95661e-08	anterior
22:1819595-1819800	-1.65274	7.97728e-08	anterior
19:6288687-6289064	-2.26568	7.98496e-08	anterior
3:42292921-42293326	-1.51508	8.02062e-08	anterior
Z:44489259-44489852	-1.73834	8.02646e-08	anterior
4:6765729-6766636	-1.04893	8.03881e-08	anterior
11:6812405-6812908	-1.82083	8.04314e-08	anterior
2:21108140-21108695	-2.46966	8.04833e-08	anterior
3:82597174-82598117	-1.398	8.05979e-08	anterior
14:3667836-3668143	-1.19189	8.06292e-08	anterior
4:45763976-45764379	-1.72248	8.08885e-08	anterior
24:2844643-2845103	-1.23107	8.09419e-08	anterior
13:5388994-5389717	-2.14976	8.09467e-08	anterior
3:66568140-66568526	-3.04765	8.09619e-08	anterior
2:60276497-60277539	-1.17593	8.1045e-08	anterior
3:59615165-59615865	-2.02042	8.22741e-08	anterior
1:120499709-120500321	-2.19126	8.22926e-08	anterior
Z:441783-442314	-1.31163	8.31011e-08	anterior
W:1922690-1922944	-1.73881	8.32693e-08	anterior
10:16774039-16774859	-1.32396	8.35808e-08	anterior
4:22069682-22069900	-1.78024	8.40741e-08	anterior
1:146572583-146572982	-1.93326	8.41627e-08	anterior
8:19660227-19661671	-1.41672	8.42656e-08	anterior
4:72780889-72781709	-1.40096	8.42923e-08	anterior
17:4615278-4615655	-1.7026	8.44137e-08	anterior
4:77711502-77712255	-1.98129	8.48368e-08	anterior
4:57457041-57457824	-1.19238	8.48749e-08	anterior
17:2520169-2520750	-2.04737	8.48891e-08	anterior
9:13150080-13150665	-1.05448	8.50992e-08	anterior
1:6618345-6619115	-1.11443	8.52083e-08	anterior
15:4118673-4119196	-1.09676	8.52577e-08	anterior
1:45658937-45659135	-2.95467	8.52867e-08	anterior
3:15187849-15188262	-1.18956	8.53372e-08	anterior
1:140719580-140719947	-1.46776	8.54423e-08	anterior
19:535410-535707	-1.94582	8.60148e-08	anterior
3:39294502-39295154	-1.46228	8.63628e-08	anterior
1:34140588-34141085	-1.03953	8.64844e-08	anterior
7:3838002-3838640	-1.3683	8.66112e-08	anterior
2:110321581-110322206	-1.28528	8.7341e-08	anterior
13:8100484-8101414	-1.76594	8.79767e-08	anterior
9:4292304-4292980	-2.03229	8.82791e-08	anterior
3:58521741-58522283	-2.44364	8.9048e-08	anterior
14:8448257-8448589	-3.4379	8.93584e-08	anterior
14:3216917-3217689	-1.1082	8.94745e-08	anterior
3:58664238-58664739	-1.07246	8.95687e-08	anterior
4:38064134-38064588	-1.28397	8.97589e-08	anterior
1:137031303-137031628	-1.87131	9.00093e-08	anterior
3:14710954-14711330	-2.25531	9.00684e-08	anterior
Z:35661408-35662279	-1.3684	9.01797e-08	anterior
22:504467-504788	-1.08878	9.02866e-08	anterior
17:3964288-3964672	-1.65006	9.06024e-08	anterior
2:91729934-91730482	-1.58078	9.06042e-08	anterior
2:60970769-60971527	-1.62886	9.06048e-08	anterior
2:24831374-24832096	-1.32094	9.0606e-08	anterior
3:74121567-74122798	-2.15487	9.06227e-08	anterior
1:3172276-3173160	-1.11149	9.09288e-08	anterior
4:23475370-23475964	-2.4072	9.10121e-08	anterior
12:8883912-8884742	-1.43833	9.13956e-08	anterior
8:6347743-6348281	-1.72219	9.14845e-08	anterior
3:23489132-23489815	-1.47737	9.18535e-08	anterior
7:157854-158078	-1.23332	9.19136e-08	anterior
2:8375794-8376113	-1.69405	9.22553e-08	anterior
5:7242247-7242780	-1.63255	9.25997e-08	anterior
1:50560794-50561020	-1.80358	9.2623e-08	anterior
26:577764-578056	-1.80024	9.26804e-08	anterior
1:141058627-141059309	-1.33052	9.29764e-08	anterior
8:27485630-27486230	-1.91727	9.29887e-08	anterior
20:515675-516031	-2.06991	9.37654e-08	anterior
1:30146276-30146771	-1.75812	9.39447e-08	anterior
1:99714823-99715326	-1.96254	9.40534e-08	anterior
2:26932353-26933477	-1.16973	9.42428e-08	anterior
4:20373958-20375037	-1.36569	9.43791e-08	anterior
1:128411516-128412040	-2.54003	9.46722e-08	anterior
12:12270387-12271124	-1.18632	9.52405e-08	anterior
2:58746814-58747263	-2.21789	9.53532e-08	anterior
15:1855164-1855965	-2.06625	9.54616e-08	anterior
8:20670094-20670466	-1.70535	9.55113e-08	anterior
8:25852102-25853079	-2.31619	9.55881e-08	anterior
Z:30749484-30750611	-1.64955	9.55979e-08	anterior
2:67073816-67074143	-1.75923	9.56113e-08	anterior
12:14031522-14031865	-1.72983	9.56532e-08	anterior
13:11307171-11307774	-1.00343	9.56686e-08	anterior
10:9981800-9982306	-1.39322	9.60909e-08	anterior
3:1399328-1400436	-1.47333	9.61395e-08	anterior
3:95345971-95346553	-1.42276	9.65219e-08	anterior
10:12702552-12702864	-1.5465	9.66898e-08	anterior
2:113453067-113453648	-1.56489	9.67353e-08	anterior
5:20823685-20824695	-1.31109	9.70182e-08	anterior
10:7853337-7853645	-1.08565	9.75662e-08	anterior
3:27886596-27887203	-1.05723	9.75867e-08	anterior
9:12262734-12263145	-2.20836	9.77937e-08	anterior
5:30180298-30180798	-1.81018	9.78466e-08	anterior
6:32010837-32011351	-1.20981	9.79033e-08	anterior
1:194540441-194540979	-2.03007	9.79838e-08	anterior
Z:7030467-7030901	-2.50182	9.86861e-08	anterior
Z:65983538-65984124	-1.83549	9.95987e-08	anterior
1:58796314-58797049	-1.11652	9.97548e-08	anterior
1:53196415-53197061	-1.28174	9.97765e-08	anterior
Z:38007696-38008625	-1.76782	9.99974e-08	anterior
3:43227790-43228329	-2.77703	1.00279e-07	anterior
3:9264239-9264694	-1.4048	1.00343e-07	anterior
Z:8836004-8836693	-3.04195	1.004e-07	anterior
6:27990181-27991239	-1.28374	1.00464e-07	anterior
9:15377056-15377391	-2.36333	1.00749e-07	anterior
23:5742174-5742408	-1.32221	1.01087e-07	anterior
9:21086330-21087109	-2.41675	1.01161e-07	anterior
13:3392787-3393497	-1.77324	1.01497e-07	anterior
1:178578279-178579154	-1.59198	1.01656e-07	anterior
15:10881853-10882251	-1.82281	1.01744e-07	anterior
1:75860393-75860765	-1.03948	1.01801e-07	anterior
2:112947451-112947745	-1.93327	1.0185e-07	anterior
2:1573692-1574777	-2.42663	1.02e-07	anterior
13:10029943-10030479	-1.72374	1.02422e-07	anterior
4:62204956-62205465	-1.75491	1.02589e-07	anterior
Z:35156620-35157521	-1.63217	1.02626e-07	anterior
2:104957580-104957920	-1.65401	1.02645e-07	anterior
14:13480668-13481053	-2.04892	1.02652e-07	anterior
3:34902029-34902510	-1.25322	1.0284e-07	anterior
4:76760846-76761437	-1.01643	1.02883e-07	anterior
5:24352651-24353695	-1.56263	1.03021e-07	anterior
5:10570668-10571476	-2.24323	1.03109e-07	anterior
1:126351148-126351604	-2.09453	1.03303e-07	anterior
5:51682631-51683267	-1.44988	1.03596e-07	anterior
1:170572667-170573829	-1.82614	1.03662e-07	anterior
5:38309984-38310639	-1.64513	1.03843e-07	anterior
1:51774029-51775197	-1.01228	1.03855e-07	anterior
1:186764850-186765145	-1.65476	1.03978e-07	anterior
15:12009133-12009581	-1.03327	1.04036e-07	anterior
1:101454241-101454805	-1.58821	1.04072e-07	anterior
18:2041007-2041243	-1.26215	1.04783e-07	anterior
2:11644070-11644773	-3.41726	1.04855e-07	anterior
13:16613265-16613461	-1.39349	1.05257e-07	anterior
Z:18199799-18200646	-1.67909	1.05267e-07	anterior
4:77937960-77939088	-1.76762	1.05294e-07	anterior
1:7864934-7865328	-1.93155	1.0563e-07	anterior
13:16801198-16802626	-1.11986	1.05657e-07	anterior
17:9175602-9175919	-1.71484	1.05792e-07	anterior
7:17829925-17830579	-2.02708	1.06449e-07	anterior
20:11401216-11401758	-1.09592	1.06529e-07	anterior
2:86311712-86312079	-2.27457	1.06887e-07	anterior
3:99220068-99220242	-1.68471	1.07147e-07	anterior
7:35039826-35040292	-2.81116	1.07296e-07	anterior
3:3390086-3390281	-1.3269	1.07378e-07	anterior
2:76041802-76042077	-1.10661	1.07388e-07	anterior
17:7895045-7895667	-2.11785	1.07435e-07	anterior
20:1257511-1257983	-3.3299	1.07557e-07	anterior
5:15538713-15539793	-1.70513	1.07558e-07	anterior
11:18036157-18036578	-1.71698	1.07845e-07	anterior
7:35925159-35925393	-2.16632	1.08088e-07	anterior
1:91274182-91274790	-2.4472	1.08606e-07	anterior
8:25299621-25300046	-1.45882	1.08626e-07	anterior
1:34372094-34372693	-1.81817	1.08675e-07	anterior
4:2976214-2976536	-1.55147	1.08691e-07	anterior
10:14327328-14327746	-1.88145	1.09016e-07	anterior
4:36620960-36621882	-1.48124	1.09254e-07	anterior
1:83567169-83567969	-1.38803	1.0946e-07	anterior
5:2052459-2052634	-2.30821	1.09772e-07	anterior
1:44428406-44428790	-1.12115	1.09849e-07	anterior
1:63970691-63971533	-1.67163	1.10064e-07	anterior
1:114196260-114196960	-1.12662	1.1032e-07	anterior
26:1441631-1441951	-1.94124	1.10799e-07	anterior
2:89358812-89359504	-1.22324	1.11258e-07	anterior
17:6838210-6838917	-1.05653	1.11386e-07	anterior
2:136523724-136524273	-2.34613	1.11414e-07	anterior
7:10160686-10160952	-1.31327	1.11446e-07	anterior
3:33860256-33860938	-1.67877	1.11461e-07	anterior
3:7625884-7627422	-1.78319	1.11519e-07	anterior
2:4889034-4889488	-1.00909	1.11582e-07	anterior
17:9839254-9840152	-1.07467	1.1164e-07	anterior
2:37577788-37578487	-1.67618	1.1194e-07	anterior
3:60333943-60334809	-1.30319	1.12106e-07	anterior
2:103889320-103889749	-1.6272	1.12214e-07	anterior
20:1711525-1711730	-1.62097	1.12247e-07	anterior
2:93573201-93573579	-1.25662	1.12405e-07	anterior
3:43797782-43798099	-1.84066	1.12663e-07	anterior
10:13216827-13217123	-1.55368	1.12846e-07	anterior
3:27095957-27096666	-1.48564	1.13845e-07	anterior
7:34981112-34981436	-1.47581	1.13867e-07	anterior
2:97273750-97274062	-1.40082	1.1404e-07	anterior
5:49723888-49724456	-1.72179	1.14188e-07	anterior
Z:38248543-38249174	-1.72626	1.14458e-07	anterior
6:8672029-8672712	-1.52925	1.15431e-07	anterior
2:68348145-68348827	-1.54053	1.16084e-07	anterior
26:4449153-4449356	-1.91967	1.16112e-07	anterior
2:129299110-129299542	-1.80827	1.16573e-07	anterior
1:17597361-17597623	-3.10856	1.1692e-07	anterior
3:49848844-49849302	-1.26724	1.17503e-07	anterior
21:700035-700462	-1.27958	1.17662e-07	anterior
12:9481565-9482178	-2.01351	1.17687e-07	anterior
1:172311382-172312628	-2.75281	1.18494e-07	anterior
11:18207503-18208104	-1.495	1.18561e-07	anterior
1:64352345-64352754	-1.64934	1.18814e-07	anterior
4:83598102-83598959	-1.15559	1.19211e-07	anterior
4:69884216-69885061	-1.76046	1.1943e-07	anterior
19:6053030-6053353	-1.18921	1.19664e-07	anterior
2:61548295-61548990	-1.5858	1.20086e-07	anterior
5:26738529-26739071	-1.45924	1.20135e-07	anterior
6:26940584-26941204	-1.65063	1.20239e-07	anterior
2:131358160-131358743	-1.2588	1.20661e-07	anterior
1:197360271-197360485	-1.98748	1.20923e-07	anterior
2:35691915-35692879	-2.07357	1.21062e-07	anterior
5:22335513-22335813	-1.86594	1.21128e-07	anterior
18:10359685-10359908	-1.47863	1.21231e-07	anterior
2:130131891-130132800	-1.22962	1.22254e-07	anterior
4:51170745-51171285	-1.29057	1.22301e-07	anterior
21:6284970-6285166	-1.10108	1.22556e-07	anterior
5:54611979-54612474	-1.12108	1.22641e-07	anterior
1:89143384-89143745	-2.15545	1.22696e-07	anterior
1:46256094-46256604	-1.44341	1.23587e-07	anterior
4:39743501-39743790	-1.77775	1.2377e-07	anterior
Z:21849917-21850403	-1.41537	1.24139e-07	anterior
5:2144932-2145218	-1.65786	1.24335e-07	anterior
24:3139463-3140023	-1.70363	1.24361e-07	anterior
2:14948669-14949282	-1.85971	1.24621e-07	anterior
10:10986322-10986980	-1.00507	1.24812e-07	anterior
2:139061672-139062534	-1.75208	1.24995e-07	anterior
15:4237008-4237663	-1.18821	1.25282e-07	anterior
21:4384735-4385011	-1.97261	1.25657e-07	anterior
3:5681881-5682547	-1.13765	1.25914e-07	anterior
3:103891678-103892262	-3.28719	1.26128e-07	anterior
5:38599312-38600259	-1.27663	1.26541e-07	anterior
5:44596348-44596709	-1.09827	1.26553e-07	anterior
11:7011542-7012446	-1.05622	1.26705e-07	anterior
1:115484307-115484850	-1.25169	1.27155e-07	anterior
14:4007545-4008292	-2.69075	1.27564e-07	anterior
2:113549474-113549790	-1.43876	1.28033e-07	anterior
5:40730484-40731413	-1.82065	1.28441e-07	anterior
11:15918813-15919289	-2.69832	1.28453e-07	anterior
1:31412273-31412703	-1.63676	1.28628e-07	anterior
5:57297175-57298009	-2.56372	1.28869e-07	anterior
20:2505743-2506128	-1.18559	1.28874e-07	anterior
7:12684230-12684997	-1.24555	1.29087e-07	anterior
5:17661919-17662242	-1.39955	1.29184e-07	anterior
5:36361263-36362622	-1.02256	1.29493e-07	anterior
7:26335858-26336192	-1.7233	1.29818e-07	anterior
3:75612036-75612786	-1.81466	1.29991e-07	anterior
15:12128986-12129326	-2.6182	1.3005e-07	anterior
3:51103677-51104352	-1.1237	1.30897e-07	anterior
24:3435635-3436218	-2.47086	1.30951e-07	anterior
7:9911997-9912366	-1.00959	1.31423e-07	anterior
5:36829527-36830434	-1.35695	1.3154e-07	anterior
26:1046587-1047861	-1.25511	1.3155e-07	anterior
2:97123175-97124321	-1.51659	1.32572e-07	anterior
1:40494844-40495307	-1.52187	1.32724e-07	anterior
6:7208229-7209007	-1.0098	1.33237e-07	anterior
21:6211629-6211878	-1.46884	1.3359e-07	anterior
1:35785776-35786240	-1.26262	1.33738e-07	anterior
15:2844966-2845454	-1.03664	1.34639e-07	anterior
9:825179-826367	-1.09923	1.34692e-07	anterior
2:33601057-33601516	-1.18082	1.34871e-07	anterior
7:29853144-29853862	-2.00391	1.35133e-07	anterior
1:82534065-82534637	-1.43372	1.35318e-07	anterior
6:26126214-26127137	-1.83886	1.36046e-07	anterior
24:546028-546412	-1.53941	1.36084e-07	anterior
4:38582391-38583792	-1.20163	1.36499e-07	anterior
Z:44127590-44128084	-2.13926	1.36665e-07	anterior
3:39272705-39273293	-2.18388	1.36806e-07	anterior
7:29607610-29607921	-1.24986	1.37651e-07	anterior
1:107591478-107591804	-1.56141	1.38054e-07	anterior
4:16609473-16609645	-1.24369	1.38384e-07	anterior
4:26513969-26514471	-1.24023	1.38672e-07	anterior
9:19166430-19166705	-1.30734	1.39087e-07	anterior
15:8923439-8923835	-1.45294	1.39809e-07	anterior
4:65616381-65616955	-1.26936	1.39888e-07	anterior
24:509304-509548	-1.08066	1.39996e-07	anterior
2:12803647-12804080	-3.15729	1.40002e-07	anterior
18:7029047-7029545	-1.74479	1.40271e-07	anterior
27:5218594-5218965	-1.42963	1.40563e-07	anterior
4:64717537-64717835	-1.89663	1.40683e-07	anterior
12:9637080-9637678	-1.13839	1.40913e-07	anterior
1:156978834-156979356	-1.55806	1.41e-07	anterior
1:45077485-45078672	-1.42005	1.41142e-07	anterior
7:30800354-30800923	-1.15586	1.41878e-07	anterior
20:4845673-4846064	-1.81642	1.41978e-07	anterior
3:51231142-51231713	-4.4501	1.42493e-07	anterior
Z:47753136-47753734	-1.10031	1.4304e-07	anterior
22:4724143-4724461	-2.12823	1.43059e-07	anterior
1:50514138-50514670	-2.85698	1.43451e-07	anterior
19:1408959-1409414	-1.7815	1.43455e-07	anterior
17:6101566-6101955	-1.57719	1.43582e-07	anterior
1:7573429-7573854	-1.63031	1.43604e-07	anterior
1:81154823-81155488	-1.35865	1.43665e-07	anterior
2:52832538-52834033	-1.31153	1.43954e-07	anterior
4:9544210-9544932	-1.02154	1.4434e-07	anterior
6:34665467-34665714	-1.92346	1.44532e-07	anterior
18:3872052-3872488	-1.4126	1.44667e-07	anterior
4:17880796-17881620	-1.14159	1.45513e-07	anterior
5:42300563-42300855	-1.02296	1.46024e-07	anterior
5:49730960-49731888	-1.22874	1.46483e-07	anterior
5:2042252-2042629	-1.30892	1.46706e-07	anterior
6:32445646-32446025	-1.0643	1.46942e-07	anterior
5:8605227-8606632	-2.64559	1.46988e-07	anterior
19:7372081-7372240	-1.18634	1.47052e-07	anterior
4:20162247-20163042	-1.04191	1.47086e-07	anterior
13:16039052-16039281	-1.94578	1.47431e-07	anterior
4:61848165-61848586	-1.58644	1.47645e-07	anterior
6:19635286-19636821	-1.09108	1.47865e-07	anterior
5:56702587-56703198	-1.83026	1.4796e-07	anterior
14:10159257-10159811	-1.40349	1.48206e-07	anterior
13:17740633-17740832	-1.86332	1.48208e-07	anterior
12:2604447-2604974	-1.35254	1.48316e-07	anterior
14:11584789-11585479	-1.06736	1.48502e-07	anterior
18:4516764-4517391	-2.00122	1.48642e-07	anterior
20:12653704-12654304	-1.18458	1.48995e-07	anterior
Z:57451847-57452631	-1.09746	1.50227e-07	anterior
6:11470802-11471084	-1.14687	1.50434e-07	anterior
10:15271088-15271755	-1.41242	1.50723e-07	anterior
1:35553427-35553837	-1.08612	1.50815e-07	anterior
5:37922910-37923534	-2.00729	1.50885e-07	anterior
12:13614218-13614520	-1.64127	1.50946e-07	anterior
9:15864657-15865301	-2.99326	1.51254e-07	anterior
5:38550939-38551711	-1.08717	1.51589e-07	anterior
1:79083007-79083569	-2.37897	1.51894e-07	anterior
3:40080773-40081002	-1.6054	1.52178e-07	anterior
1:99107378-99108318	-1.03057	1.53178e-07	anterior
10:15838682-15839236	-1.35186	1.54273e-07	anterior
2:146210922-146211415	-1.64144	1.54346e-07	anterior
1:97605058-97605670	-3.22396	1.54461e-07	anterior
1:54390822-54391485	-1.24712	1.55643e-07	anterior
10:13371077-13371610	-1.77655	1.55648e-07	anterior
8:18047991-18048758	-1.87126	1.55796e-07	anterior
9:23168170-23168678	-3.3638	1.55816e-07	anterior
4:14018970-14019556	-1.937	1.55973e-07	anterior
4:18729786-18730850	-1.45784	1.56214e-07	anterior
6:1423226-1423458	-1.30532	1.56229e-07	anterior
2:125819213-125819964	-1.2674	1.56549e-07	anterior
3:44741501-44742191	-2.27528	1.56781e-07	anterior
4:29050551-29051488	-1.23853	1.57004e-07	anterior
1:85428555-85429293	-1.25481	1.57098e-07	anterior
2:46523464-46523895	-1.53357	1.57587e-07	anterior
3:619346-619698	-1.56669	1.58231e-07	anterior
4:61076920-61077467	-1.6312	1.58474e-07	anterior
19:2119580-2120275	-1.36381	1.5886e-07	anterior
1:87875714-87876403	-1.31544	1.59483e-07	anterior
3:54173419-54173930	-1.30783	1.59779e-07	anterior
6:23692095-23692470	-1.69118	1.59848e-07	anterior
3:73645426-73645929	-1.1928	1.59868e-07	anterior
5:57104505-57104670	-1.43051	1.59933e-07	anterior
1:2792191-2792782	-1.41093	1.60111e-07	anterior
2:71248818-71249250	-3.0531	1.60271e-07	anterior
3:103291522-103292133	-1.50037	1.6049e-07	anterior
5:5420309-5420761	-2.99115	1.61893e-07	anterior
1:71086922-71087495	-1.57969	1.62014e-07	anterior
4:88614636-88614847	-1.75426	1.62436e-07	anterior
9:23430422-23431448	-1.31053	1.62481e-07	anterior
1:89430455-89431210	-1.01897	1.62578e-07	anterior
5:43941604-43942036	-2.1315	1.62578e-07	anterior
9:13293182-13293774	-1.43635	1.62977e-07	anterior
26:4163648-4164008	-1.14499	1.63149e-07	anterior
4:69843937-69844598	-1.17589	1.63273e-07	anterior
14:13707111-13707606	-1.51182	1.64653e-07	anterior
5:24531937-24532242	-2.58888	1.64816e-07	anterior
5:1976129-1976726	-1.50859	1.65245e-07	anterior
1:5174922-5175504	-2.93404	1.65422e-07	anterior
6:3522711-3523165	-3.19249	1.65443e-07	anterior
19:2666958-2667505	-1.21302	1.65806e-07	anterior
3:108026516-108027231	-1.00641	1.66086e-07	anterior
4:24697097-24697864	-1.34195	1.66137e-07	anterior
4:65301338-65301679	-2.7759	1.66617e-07	anterior
3:110127767-110128275	-4.09038	1.67006e-07	anterior
15:8941334-8941989	-1.68508	1.67346e-07	anterior
9:20767996-20768484	-1.05095	1.67897e-07	anterior
8:17980513-17981001	-1.97817	1.68651e-07	anterior
3:39168208-39168844	-1.14798	1.68807e-07	anterior
9:18842992-18843411	-1.45942	1.69306e-07	anterior
2:44335552-44336211	-1.18605	1.69505e-07	anterior
20:8670830-8671128	-1.00523	1.71945e-07	anterior
1:3779220-3779849	-1.18101	1.72046e-07	anterior
6:12674233-12674434	-1.12569	1.72111e-07	anterior
2:33428512-33429851	-1.04704	1.7233e-07	anterior
2:39120179-39120433	-1.83086	1.72574e-07	anterior
3:58620705-58621216	-1.12393	1.73169e-07	anterior
11:13009574-13010143	-3.1387	1.73456e-07	anterior
2:129057819-129058246	-1.13664	1.74071e-07	anterior
4:50248921-50249748	-3.44946	1.74564e-07	anterior
1:166247358-166247892	-2.2396	1.74644e-07	anterior
21:6136589-6136927	-2.72423	1.74672e-07	anterior
6:17950390-17950824	-1.69914	1.74751e-07	anterior
2:56927046-56927544	-1.93803	1.75036e-07	anterior
3:2917691-2918048	-1.40828	1.76253e-07	anterior
3:4286028-4286605	-2.76841	1.76355e-07	anterior
3:71917917-71918671	-1.33794	1.76382e-07	anterior
Z:1973701-1974413	-1.07012	1.76673e-07	anterior
2:136106828-136107648	-1.27109	1.77238e-07	anterior
3:96606276-96607429	-1.01684	1.77438e-07	anterior
1:186828300-186828680	-1.19809	1.77477e-07	anterior
3:28345583-28345903	-2.22246	1.77664e-07	anterior
3:21348822-21349457	-1.33997	1.77796e-07	anterior
4:9747374-9747994	-1.73977	1.78059e-07	anterior
1:14055635-14056068	-1.35509	1.78299e-07	anterior
5:1379607-1379904	-1.86994	1.78468e-07	anterior
18:8794947-8795144	-2.28046	1.79288e-07	anterior
1:93794064-93794463	-1.14359	1.79315e-07	anterior
3:56171927-56172959	-1.12887	1.7972e-07	anterior
9:16725560-16726501	-1.1529	1.79958e-07	anterior
7:25461486-25462359	-1.49601	1.79981e-07	anterior
4:73406328-73406916	-1.66621	1.80036e-07	anterior
26:3406468-3406945	-1.14208	1.80069e-07	anterior
Z:49811924-49812587	-1.86149	1.80485e-07	anterior
3:42032905-42033520	-2.38924	1.80942e-07	anterior
7:27883799-27884917	-1.16438	1.81254e-07	anterior
14:4953355-4953615	-1.39389	1.81276e-07	anterior
4:3166237-3166854	-1.02397	1.81325e-07	anterior
Z:50508387-50508789	-2.10436	1.81487e-07	anterior
6:18382551-18382982	-1.75847	1.81554e-07	anterior
7:23101252-23101822	-3.84755	1.81764e-07	anterior
11:16975762-16976862	-1.02674	1.819e-07	anterior
14:3834811-3835399	-2.15226	1.82109e-07	anterior
1:155344340-155345000	-1.3219	1.82135e-07	anterior
5:37297746-37298353	-1.93744	1.82393e-07	anterior
24:2848294-2848846	-1.44116	1.82491e-07	anterior
19:2123619-2123955	-1.31808	1.82739e-07	anterior
6:26691571-26692453	-1.48419	1.83396e-07	anterior
4:22461065-22461406	-1.65424	1.83665e-07	anterior
23:2528735-2529199	-1.25922	1.83696e-07	anterior
9:7792195-7792737	-1.31441	1.83814e-07	anterior
1:25011044-25011430	-1.48215	1.84085e-07	anterior
3:42104738-42105307	-1.0694	1.84316e-07	anterior
6:32197277-32197744	-1.64445	1.84487e-07	anterior
19:9854182-9854802	-1.01569	1.85936e-07	anterior
5:50906545-50906957	-1.02712	1.86132e-07	anterior
1:176602092-176602741	-1.68204	1.86452e-07	anterior
2:8209444-8210348	-1.01139	1.86649e-07	anterior
11:9945810-9947016	-1.56513	1.86973e-07	anterior
1:125289337-125290045	-1.4207	1.87032e-07	anterior
1:78745644-78745966	-2.00656	1.87162e-07	anterior
11:17380451-17381285	-1.38788	1.87618e-07	anterior
1:22805921-22806340	-2.40407	1.88006e-07	anterior
1:146493595-146494116	-3.18799	1.88111e-07	anterior
1:43346337-43346926	-1.00021	1.8901e-07	anterior
3:59412288-59412622	-1.56995	1.89425e-07	anterior
8:25471543-25472210	-2.48432	1.89694e-07	anterior
5:56047335-56047636	-1.70554	1.89855e-07	anterior
8:25015459-25015752	-3.61064	1.90067e-07	anterior
12:13632727-13633715	-1.96672	1.90396e-07	anterior
Z:42221600-42222517	-1.23193	1.90841e-07	anterior
11:10158117-10158876	-1.16406	1.90912e-07	anterior
4:37551668-37552327	-1.0762	1.91436e-07	anterior
3:81447843-81448259	-1.47628	1.91604e-07	anterior
2:16520514-16520993	-1.37642	1.91649e-07	anterior
6:33692194-33692637	-2.81259	1.92528e-07	anterior
3:75076063-75076487	-1.24203	1.92531e-07	anterior
4:45763144-45763780	-2.15287	1.92934e-07	anterior
1:15975693-15976112	-1.37455	1.92948e-07	anterior
4:82550732-82551122	-1.60646	1.93335e-07	anterior
1:173137974-173139380	-2.50597	1.94567e-07	anterior
1:191525049-191525355	-1.29632	1.94742e-07	anterior
1:25731703-25732056	-1.42753	1.97513e-07	anterior
6:6139318-6139691	-1.34189	1.9752e-07	anterior
24:2005012-2005575	-1.67458	1.97872e-07	anterior
2:3179536-3180421	-2.10392	1.98148e-07	anterior
5:1355326-1356162	-2.19955	1.98159e-07	anterior
3:3401952-3402848	-1.18469	1.98333e-07	anterior
1:93738395-93738932	-1.33389	1.98348e-07	anterior
12:612676-613298	-1.08013	1.98654e-07	anterior
4:69898472-69898788	-1.48853	1.98877e-07	anterior
18:7812617-7812966	-1.03502	1.99208e-07	anterior
12:17088313-17088647	-1.00111	1.99457e-07	anterior
28:4822858-4824068	-1.44687	1.99819e-07	anterior
3:30582878-30583577	-1.86674	1.9988e-07	anterior
2:15320405-15320671	-1.12108	2.00395e-07	anterior
2:29955344-29956592	-1.14161	2.00935e-07	anterior
3:8179198-8179863	-2.67622	2.00943e-07	anterior
5:43585134-43585708	-1.78526	2.01164e-07	anterior
5:6788446-6789351	-1.63584	2.01479e-07	anterior
4:79057272-79057999	-1.66875	2.02556e-07	anterior
2:114004904-114005411	-1.07864	2.02618e-07	anterior
4:10960045-10960366	-3.89006	2.03171e-07	anterior
3:24518121-24518316	-1.70624	2.03202e-07	anterior
1:43323907-43324928	-1.06517	2.0332e-07	anterior
3:38961778-38962320	-1.18244	2.03471e-07	anterior
11:18893402-18893708	-1.51544	2.03696e-07	anterior
3:11114380-11114679	-1.16101	2.04151e-07	anterior
7:14311100-14311504	-1.52469	2.0438e-07	anterior
5:25114154-25114398	-1.83012	2.04822e-07	anterior
5:59399746-59400500	-1.98384	2.05481e-07	anterior
4:58470520-58470899	-1.2114	2.05627e-07	anterior
7:20069003-20069445	-1.34394	2.05894e-07	anterior
20:9015678-9016033	-1.03553	2.06069e-07	anterior
23:3627630-3627935	-1.53638	2.06142e-07	anterior
1:36714641-36715147	-2.77415	2.06746e-07	anterior
19:996018-996353	-1.81296	2.0849e-07	anterior
24:642034-642919	-2.33828	2.08618e-07	anterior
Z:21941964-21942646	-1.30618	2.08895e-07	anterior
6:34214949-34215485	-1.74693	2.09919e-07	anterior
11:4794976-4795993	-2.09374	2.10342e-07	anterior
6:27949468-27950104	-1.13699	2.11371e-07	anterior
13:4519935-4520416	-1.39384	2.12046e-07	anterior
6:31499607-31499950	-1.64936	2.12069e-07	anterior
7:2996133-2996589	-1.67005	2.12444e-07	anterior
Z:69038953-69040232	-1.13336	2.13476e-07	anterior
4:28765735-28766328	-1.50689	2.13825e-07	anterior
4:16447250-16447980	-1.05297	2.13928e-07	anterior
6:22582213-22582737	-1.29252	2.14585e-07	anterior
1:130014174-130014808	-1.02602	2.14897e-07	anterior
1:129076787-129077132	-1.34163	2.15569e-07	anterior
1:81106111-81106504	-1.83798	2.1566e-07	anterior
11:14388478-14389077	-1.27191	2.16153e-07	anterior
4:5500486-5501654	-1.40814	2.16153e-07	anterior
1:134664631-134665297	-1.83666	2.16992e-07	anterior
19:2030032-2030433	-1.36213	2.18156e-07	anterior
13:6158670-6159230	-1.52498	2.18197e-07	anterior
13:13834992-13835531	-1.38243	2.18827e-07	anterior
3:12554046-12554850	-2.09952	2.18924e-07	anterior
5:31019588-31019988	-1.54782	2.19126e-07	anterior
8:24570727-24571483	-1.30618	2.19144e-07	anterior
5:32031259-32032257	-1.44565	2.20128e-07	anterior
27:7758317-7758732	-1.04393	2.20479e-07	anterior
5:19951110-19951603	-1.67743	2.20484e-07	anterior
14:4167562-4168588	-1.7428	2.20866e-07	anterior
20:7684142-7684521	-1.48668	2.21024e-07	anterior
3:77092055-77092637	-1.09271	2.2163e-07	anterior
2:42947731-42948573	-1.90624	2.21674e-07	anterior
1:148051262-148052230	-1.56548	2.21763e-07	anterior
3:95930446-95930731	-2.04005	2.21904e-07	anterior
2:102483068-102483539	-1.71963	2.2219e-07	anterior
19:9064875-9065957	-1.88611	2.22669e-07	anterior
2:47328933-47329188	-1.39334	2.22974e-07	anterior
12:11845067-11845409	-1.83272	2.24501e-07	anterior
3:1261653-1261959	-2.22348	2.2517e-07	anterior
4:5220137-5220556	-1.98004	2.25174e-07	anterior
4:66246288-66246693	-2.7957	2.25319e-07	anterior
10:19193760-19194295	-1.06582	2.25994e-07	anterior
4:44841479-44841833	-3.06473	2.26025e-07	anterior
18:2876034-2876666	-1.36402	2.26857e-07	anterior
8:14221138-14221895	-1.00598	2.27694e-07	anterior
1:15939390-15940123	-1.32164	2.28076e-07	anterior
13:17717086-17717437	-1.83688	2.29421e-07	anterior
2:95033853-95034278	-1.72578	2.3013e-07	anterior
3:56267765-56268353	-1.45288	2.30199e-07	anterior
12:15358173-15359079	-2.77893	2.31886e-07	anterior
17:4326693-4327029	-2.15038	2.31981e-07	anterior
2:61972681-61974507	-1.15118	2.32284e-07	anterior
2:139450771-139451367	-1.87525	2.32614e-07	anterior
6:34363459-34363754	-1.3188	2.33216e-07	anterior
4:58548955-58549714	-2.39713	2.34216e-07	anterior
3:77708588-77709270	-1.66034	2.34242e-07	anterior
1:121399409-121400092	-1.01387	2.36021e-07	anterior
24:1996915-1998013	-1.07849	2.36424e-07	anterior
9:17883792-17884324	-1.95576	2.36471e-07	anterior
3:91737085-91739122	-1.19489	2.38059e-07	anterior
3:86521531-86521978	-1.88331	2.38365e-07	anterior
11:1432298-1432655	-1.09606	2.38673e-07	anterior
21:2057726-2058313	-1.13553	2.39582e-07	anterior
8:15097236-15098190	-1.29754	2.39667e-07	anterior
15:12096343-12096891	-1.18917	2.39805e-07	anterior
7:28379393-28379732	-1.38949	2.41209e-07	anterior
14:10233274-10234072	-1.01998	2.4124e-07	anterior
7:32652159-32652502	-3.03808	2.41658e-07	anterior
4:68606634-68607323	-1.27581	2.41917e-07	anterior
3:54191788-54192441	-2.63196	2.42091e-07	anterior
5:28580468-28580653	-2.20672	2.42368e-07	anterior
3:11148131-11148544	-1.4986	2.43112e-07	anterior
2:32455854-32456217	-1.59378	2.43605e-07	anterior
8:6325922-6326524	-1.83461	2.44002e-07	anterior
2:35182370-35183039	-1.02123	2.44113e-07	anterior
6:27661333-27661964	-1.19376	2.44139e-07	anterior
9:1859830-1860247	-1.27863	2.44293e-07	anterior
1:61047732-61048294	-1.70054	2.44404e-07	anterior
3:21552861-21553745	-1.02372	2.44661e-07	anterior
4:2550221-2550444	-1.09685	2.48027e-07	anterior
3:107074798-107075406	-2.11371	2.49886e-07	anterior
24:506380-506936	-1.39707	2.52041e-07	anterior
1:152337331-152337775	-1.37447	2.52622e-07	anterior
3:42924642-42925095	-2.55614	2.53595e-07	anterior
1:4372547-4373264	-1.97223	2.54092e-07	anterior
3:25683511-25683947	-1.6425	2.54521e-07	anterior
3:15748423-15748914	-1.21162	2.54781e-07	anterior
13:6591650-6591819	-1.44559	2.55093e-07	anterior
18:8966170-8966614	-1.66122	2.55725e-07	anterior
26:605853-606156	-2.00359	2.56208e-07	anterior
3:15050593-15050864	-1.75039	2.56513e-07	anterior
3:22648592-22649595	-1.55887	2.56745e-07	anterior
3:3163403-3164534	-1.06975	2.5709e-07	anterior
3:39748226-39748640	-1.15764	2.57291e-07	anterior
6:15326686-15326928	-1.52729	2.5738e-07	anterior
3:75607132-75607418	-2.50805	2.59337e-07	anterior
8:25942988-25943700	-1.8348	2.59396e-07	anterior
1:166562731-166563356	-1.39023	2.59613e-07	anterior
4:955856-956309	-1.28003	2.60085e-07	anterior
7:33044947-33045462	-2.78295	2.6028e-07	anterior
9:20120690-20121144	-1.02605	2.61741e-07	anterior
4:2357723-2358091	-1.60616	2.62193e-07	anterior
7:27772001-27772525	-2.31183	2.62714e-07	anterior
3:91528708-91529246	-1.58826	2.63204e-07	anterior
3:25718521-25719026	-1.29699	2.64133e-07	anterior
20:5637705-5638270	-1.50743	2.64245e-07	anterior
5:58933850-58934067	-1.14506	2.64762e-07	anterior
6:17695525-17695900	-1.39617	2.65552e-07	anterior
6:5412472-5413074	-1.33699	2.66758e-07	anterior
1:119219230-119219984	-1.29828	2.67474e-07	anterior
14:4636987-4638158	-1.10448	2.67526e-07	anterior
2:83111763-83113304	-1.47076	2.68491e-07	anterior
4:50415389-50416523	-1.51611	2.68949e-07	anterior
11:13166254-13166701	-2.35507	2.69201e-07	anterior
1:197214632-197215321	-1.26933	2.69651e-07	anterior
11:17658401-17658682	-2.35175	2.70505e-07	anterior
Z:6892196-6893486	-1.24785	2.70602e-07	anterior
3:106065975-106066785	-1.06039	2.70979e-07	anterior
3:62175103-62175667	-1.85761	2.71454e-07	anterior
1:71904160-71904534	-2.2502	2.71639e-07	anterior
15:12134648-12135041	-1.15301	2.71752e-07	anterior
5:15631584-15632205	-1.49036	2.72119e-07	anterior
5:56336111-56336368	-1.6359	2.72341e-07	anterior
Z:8297830-8298516	-1.65015	2.72458e-07	anterior
2:17932485-17932970	-1.15016	2.75237e-07	anterior
24:2157664-2158371	-1.29714	2.75305e-07	anterior
1:109121872-109122284	-2.70859	2.76193e-07	anterior
1:13257396-13258142	-2.06831	2.76692e-07	anterior
5:27543545-27544828	-1.79794	2.77016e-07	anterior
6:35563263-35563676	-1.25734	2.78365e-07	anterior
4:10465336-10465560	-1.58978	2.7919e-07	anterior
4:44274193-44275337	-2.25268	2.79465e-07	anterior
5:59153912-59154430	-1.76326	2.79597e-07	anterior
3:45212978-45213710	-1.36828	2.79892e-07	anterior
11:14825214-14825602	-1.72349	2.80227e-07	anterior
4:61378887-61379300	-1.70561	2.80749e-07	anterior
9:22561079-22561234	-1.34519	2.81003e-07	anterior
4:41782503-41782895	-1.40411	2.81456e-07	anterior
17:7821300-7821609	-1.33256	2.82256e-07	anterior
1:15995965-15997927	-1.72561	2.82265e-07	anterior
1:194487341-194487513	-1.16623	2.83329e-07	anterior
9:7410539-7411467	-1.05715	2.83645e-07	anterior
24:4523594-4523906	-1.22862	2.84139e-07	anterior
4:78896142-78897045	-1.59103	2.85271e-07	anterior
4:32986735-32987258	-3.9802	2.85379e-07	anterior
4:44249460-44250075	-2.38278	2.85693e-07	anterior
2:97450248-97450792	-1.5475	2.85821e-07	anterior
19:5090291-5090709	-1.20667	2.86902e-07	anterior
2:5922666-5923228	-2.45273	2.87385e-07	anterior
10:8146172-8146647	-1.56114	2.89106e-07	anterior
6:2750601-2750895	-1.88523	2.89302e-07	anterior
5:18792621-18793117	-1.12812	2.89578e-07	anterior
11:7961169-7961904	-1.86582	2.90686e-07	anterior
4:86095404-86095949	-1.57184	2.90695e-07	anterior
5:43473773-43474355	-1.2559	2.91484e-07	anterior
12:10013443-10014521	-1.35812	2.91908e-07	anterior
2:128879796-128880979	-1.0344	2.92102e-07	anterior
10:10406380-10407318	-1.38082	2.93607e-07	anterior
1:186188419-186189055	-1.23564	2.95624e-07	anterior
6:13960387-13961082	-2.19164	2.958e-07	anterior
12:19545245-19545628	-1.05988	2.96123e-07	anterior
1:45084021-45084488	-2.34231	2.97441e-07	anterior
12:5705290-5705972	-1.38333	2.98098e-07	anterior
13:16994700-16995038	-1.98139	3.00201e-07	anterior
20:9774944-9775206	-1.01938	3.00644e-07	anterior
Z:1328989-1329639	-2.73623	3.02966e-07	anterior
7:6289548-6290013	-2.86715	3.03527e-07	anterior
8:29590325-29591227	-1.17918	3.04021e-07	anterior
12:17180407-17180837	-1.41277	3.05403e-07	anterior
3:13619118-13619961	-1.30326	3.05426e-07	anterior
9:19613267-19613490	-1.39546	3.06281e-07	anterior
2:104953572-104954963	-1.25118	3.06562e-07	anterior
2:28575168-28575678	-1.27425	3.06751e-07	anterior
2:71283222-71284014	-1.02375	3.07995e-07	anterior
12:6257862-6258226	-4.65893	3.08372e-07	anterior
26:2125324-2125504	-1.15812	3.08589e-07	anterior
6:24694084-24694379	-2.97041	3.09143e-07	anterior
3:108227015-108227326	-1.31337	3.09427e-07	anterior
3:109941930-109942315	-2.07571	3.09933e-07	anterior
Z:55220529-55221033	-1.82858	3.11664e-07	anterior
1:147738579-147738921	-1.69555	3.11889e-07	anterior
6:16086139-16086554	-1.45446	3.14149e-07	anterior
8:23241659-23243103	-2.00929	3.14343e-07	anterior
10:1816683-1817496	-2.73384	3.14475e-07	anterior
4:10557433-10558147	-1.44495	3.14543e-07	anterior
1:32813768-32814570	-1.36925	3.14546e-07	anterior
3:97088872-97089816	-1.24792	3.14968e-07	anterior
4:5676096-5677157	-1.13531	3.16655e-07	anterior
6:21679793-21680251	-1.57505	3.19046e-07	anterior
1:80808798-80809119	-1.73634	3.2286e-07	anterior
1:104836992-104837279	-1.09973	3.22918e-07	anterior
2:144874190-144874716	-1.04017	3.22962e-07	anterior
1:65393879-65394162	-1.31267	3.23371e-07	anterior
5:29737837-29738404	-1.16589	3.24256e-07	anterior
5:24637623-24637781	-1.58707	3.25929e-07	anterior
6:28041003-28041275	-1.36138	3.27815e-07	anterior
5:45828275-45829115	-1.11782	3.27977e-07	anterior
3:19200797-19201089	-3.15613	3.2808e-07	anterior
3:77014023-77014270	-2.22525	3.28696e-07	anterior
17:10036787-10037038	-1.0427	3.31078e-07	anterior
5:54377875-54378587	-1.39951	3.33621e-07	anterior
3:34130634-34131151	-1.34115	3.35213e-07	anterior
5:49192205-49192740	-1.98628	3.35702e-07	anterior
7:3060497-3061296	-2.41858	3.36807e-07	anterior
4:4388248-4388827	-2.09955	3.3712e-07	anterior
4:10292453-10293030	-2.58947	3.38371e-07	anterior
17:1462935-1463561	-1.01349	3.39956e-07	anterior
21:1509416-1509790	-3.17808	3.40632e-07	anterior
1:79883929-79884357	-2.0844	3.40868e-07	anterior
14:9169538-9170167	-1.66304	3.42403e-07	anterior
11:1297957-1298378	-1.50964	3.42636e-07	anterior
Z:8824418-8825018	-1.76686	3.44369e-07	anterior
Z:45316655-45317134	-1.60433	3.44772e-07	anterior
1:140036254-140036945	-2.32622	3.45304e-07	anterior
8:12911743-12912318	-1.07201	3.4611e-07	anterior
1:163484054-163485158	-1.35988	3.46412e-07	anterior
27:5330833-5331393	-1.04729	3.46668e-07	anterior
8:23450198-23450846	-3.14934	3.4776e-07	anterior
10:5017799-5018050	-2.63536	3.48229e-07	anterior
13:9555319-9556361	-1.41479	3.49061e-07	anterior
4:21982800-21983305	-1.35803	3.4956e-07	anterior
19:7648812-7649278	-1.32585	3.49927e-07	anterior
1:95655676-95656476	-1.32048	3.50192e-07	anterior
24:591068-591458	-1.22384	3.50318e-07	anterior
26:2720596-2720857	-1.18352	3.50833e-07	anterior
3:25120296-25121128	-1.09278	3.50849e-07	anterior
10:17694664-17695224	-2.67969	3.5204e-07	anterior
2:142674141-142675121	-1.58221	3.52317e-07	anterior
5:1764357-1764984	-1.11257	3.52691e-07	anterior
1:33329119-33329646	-1.403	3.52933e-07	anterior
3:19525262-19526582	-1.58396	3.53493e-07	anterior
3:28160981-28161494	-1.45786	3.54037e-07	anterior
2:28266610-28267217	-1.90012	3.54255e-07	anterior
Z:54023596-54024518	-1.71111	3.54767e-07	anterior
3:42968152-42968751	-2.17942	3.54881e-07	anterior
6:33733669-33734484	-1.44236	3.55414e-07	anterior
3:24413708-24414174	-1.4715	3.56123e-07	anterior
18:2027506-2027810	-3.60746	3.56152e-07	anterior
2:66854367-66854906	-1.04448	3.58229e-07	anterior
18:2106490-2107022	-1.95175	3.5972e-07	anterior
5:16205790-16206172	-1.00839	3.60837e-07	anterior
9:3788939-3789646	-1.23213	3.6126e-07	anterior
2:37383872-37384751	-1.49659	3.61808e-07	anterior
2:22182040-22182828	-1.06854	3.62229e-07	anterior
6:18094860-18095163	-1.63883	3.627e-07	anterior
4:23418294-23418870	-2.59521	3.62795e-07	anterior
2:4411462-4411844	-1.58608	3.63598e-07	anterior
3:21618591-21619343	-1.55624	3.65068e-07	anterior
12:13783702-13784195	-1.01678	3.66082e-07	anterior
Z:52413138-52413678	-1.32949	3.66189e-07	anterior
1:31888639-31888872	-2.93271	3.66356e-07	anterior
5:53840674-53841666	-2.24481	3.67632e-07	anterior
12:10780994-10781185	-1.17786	3.67794e-07	anterior
2:6142088-6142463	-1.50824	3.68327e-07	anterior
9:4304019-4304497	-1.44992	3.68811e-07	anterior
2:138298162-138298676	-1.36002	3.69137e-07	anterior
1:63067118-63067493	-1.51698	3.72777e-07	anterior
3:20696534-20696920	-1.67901	3.7352e-07	anterior
3:50370103-50370376	-1.08926	3.75366e-07	anterior
15:12929073-12929267	-1.92644	3.75958e-07	anterior
12:1369552-1370599	-1.58657	3.76223e-07	anterior
18:5689805-5690515	-1.17424	3.76383e-07	anterior
1:4400240-4400738	-1.65032	3.78687e-07	anterior
2:90867634-90868016	-2.20779	3.79008e-07	anterior
1:131118390-131118965	-2.83551	3.79574e-07	anterior
7:19271571-19272779	-1.93342	3.79843e-07	anterior
3:49847171-49847633	-1.76472	3.80575e-07	anterior
6:33072218-33072826	-2.60875	3.81512e-07	anterior
2:39186782-39187283	-2.49379	3.81536e-07	anterior
6:15180989-15181661	-1.17472	3.81845e-07	anterior
4:38826336-38826791	-1.91131	3.84133e-07	anterior
7:27840775-27841708	-1.49626	3.8428e-07	anterior
26:2006252-2006564	-1.51112	3.84799e-07	anterior
14:7617091-7617320	-1.6685	3.86232e-07	anterior
5:55646103-55646445	-4.01211	3.86845e-07	anterior
15:2304211-2304738	-2.25096	3.8719e-07	anterior
19:4149235-4149598	-1.20843	3.88132e-07	anterior
2:12813696-12813912	-1.63226	3.88268e-07	anterior
7:9527809-9528100	-1.80197	3.88523e-07	anterior
2:115213467-115213900	-3.61054	3.89639e-07	anterior
2:107770379-107771065	-1.33418	3.90433e-07	anterior
1:96980595-96981621	-1.6212	3.9093e-07	anterior
3:33505446-33505858	-1.67002	3.90971e-07	anterior
2:124498336-124499025	-1.52974	3.9222e-07	anterior
2:82075803-82076472	-1.58304	3.92248e-07	anterior
14:4330286-4330577	-1.44449	3.92865e-07	anterior
12:4492946-4493643	-1.54568	3.92956e-07	anterior
4:50389376-50389892	-1.46789	3.93162e-07	anterior
11:13643304-13643868	-1.65471	3.93717e-07	anterior
3:34764218-34765110	-1.00991	3.95995e-07	anterior
5:1565764-1566384	-1.32954	3.96671e-07	anterior
1:186336376-186336956	-1.08651	3.98157e-07	anterior
1:97353488-97353985	-1.1855	3.98652e-07	anterior
8:13883310-13883691	-1.65216	4.00614e-07	anterior
12:11920860-11921141	-1.35701	4.00711e-07	anterior
13:4691364-4691805	-1.09768	4.00884e-07	anterior
5:55895551-55896777	-1.30029	4.0198e-07	anterior
17:7919163-7919560	-2.65786	4.03265e-07	anterior
1:107319627-107320068	-1.57952	4.05441e-07	anterior
1:174502804-174503645	-1.23577	4.05964e-07	anterior
1:57727722-57728195	-1.38746	4.08007e-07	anterior
20:13766368-13766577	-1.31767	4.10111e-07	anterior
4:62516570-62517196	-1.72836	4.10179e-07	anterior
4:51414480-51415993	-1.74531	4.10768e-07	anterior
4:7288831-7289285	-1.86798	4.11686e-07	anterior
8:16611315-16612004	-1.20619	4.11953e-07	anterior
2:8092808-8093222	-1.88219	4.12086e-07	anterior
Z:63601472-63602125	-1.58864	4.12435e-07	anterior
2:141027037-141027755	-1.2284	4.15239e-07	anterior
3:61199311-61200006	-1.33958	4.1575e-07	anterior
9:1479242-1479654	-1.89323	4.17065e-07	anterior
2:66853201-66853681	-1.7409	4.18863e-07	anterior
3:50359949-50360467	-1.37848	4.19042e-07	anterior
3:109147730-109148524	-1.71804	4.20899e-07	anterior
13:9534502-9534736	-1.33815	4.21007e-07	anterior
3:22009297-22009756	-1.17091	4.21545e-07	anterior
Z:1944878-1945289	-1.02497	4.21765e-07	anterior
6:27373086-27373771	-1.59735	4.22778e-07	anterior
1:185042555-185043152	-2.3126	4.23097e-07	anterior
12:17447718-17448602	-1.40866	4.24389e-07	anterior
5:8038519-8039489	-1.61838	4.24893e-07	anterior
14:8458812-8459069	-1.4156	4.25895e-07	anterior
4:45517127-45517528	-2.29856	4.26236e-07	anterior
10:15376144-15376768	-1.33708	4.28036e-07	anterior
2:89487436-89488021	-1.66378	4.28812e-07	anterior
1:88033967-88034722	-2.97574	4.29051e-07	anterior
14:10229819-10230138	-1.07688	4.31024e-07	anterior
13:17457027-17457725	-1.57119	4.31155e-07	anterior
2:147931285-147931646	-1.8137	4.31258e-07	anterior
3:516956-517548	-1.71013	4.32174e-07	anterior
9:18726894-18727244	-1.37327	4.32393e-07	anterior
1:177467742-177468297	-1.72065	4.35532e-07	anterior
Z:2809814-2810491	-1.56199	4.35764e-07	anterior
6:33268184-33268628	-1.30009	4.38016e-07	anterior
12:19106164-19106506	-1.14707	4.40504e-07	anterior
4:84382555-84383930	-1.48817	4.43729e-07	anterior
6:12378936-12379167	-2.32564	4.44098e-07	anterior
1:86614542-86614931	-1.81254	4.44298e-07	anterior
12:975068-975403	-1.16551	4.44925e-07	anterior
1:46656521-46656689	-1.8232	4.46211e-07	anterior
1:177616358-177616692	-1.28343	4.47311e-07	anterior
13:4692628-4693255	-1.56239	4.4761e-07	anterior
22:3874170-3874754	-1.1924	4.48881e-07	anterior
11:3591808-3592781	-1.85142	4.49371e-07	anterior
8:2899063-2899643	-1.67412	4.49383e-07	anterior
13:9801399-9802103	-1.75947	4.49719e-07	anterior
7:3907968-3908603	-2.49506	4.51897e-07	anterior
2:58045036-58046039	-1.25184	4.52284e-07	anterior
4:39363327-39363498	-2.39549	4.53356e-07	anterior
9:16884717-16885165	-1.84587	4.54156e-07	anterior
1:138203911-138204380	-1.62258	4.54452e-07	anterior
1:154174736-154175907	-1.10854	4.56123e-07	anterior
3:68764038-68765057	-1.30642	4.57372e-07	anterior
4:33316423-33316631	-1.52759	4.57522e-07	anterior
2:135189467-135190040	-1.24423	4.58023e-07	anterior
11:13510677-13511381	-1.33665	4.58629e-07	anterior
18:2028766-2029026	-2.21836	4.59181e-07	anterior
4:37602716-37603248	-1.13862	4.59298e-07	anterior
1:65835250-65835994	-1.8384	4.60257e-07	anterior
14:14516325-14516949	-1.43007	4.60907e-07	anterior
21:2087770-2088260	-1.06277	4.61364e-07	anterior
3:65411783-65412392	-1.58077	4.61996e-07	anterior
2:135901766-135902112	-1.96827	4.63819e-07	anterior
18:8092488-8092822	-1.90444	4.64141e-07	anterior
4:46958058-46958703	-1.78074	4.64516e-07	anterior
12:6190292-6190750	-1.33138	4.69222e-07	anterior
3:37976497-37977025	-1.3814	4.69313e-07	anterior
3:8122625-8123395	-2.28016	4.72466e-07	anterior
15:3498403-3498790	-1.39792	4.72915e-07	anterior
1:92690821-92691048	-1.92269	4.73107e-07	anterior
20:6732920-6733254	-1.56376	4.73455e-07	anterior
2:104869583-104869968	-1.49538	4.74352e-07	anterior
5:7379670-7380634	-1.60294	4.74765e-07	anterior
5:56542111-56542760	-2.46832	4.75601e-07	anterior
2:125276341-125276755	-1.41536	4.75943e-07	anterior
5:18063337-18063638	-1.378	4.76335e-07	anterior
12:17875841-17876487	-1.16429	4.76605e-07	anterior
25:3825302-3825529	-1.57119	4.77971e-07	anterior
2:46934235-46935407	-1.21677	4.78248e-07	anterior
6:27799582-27800009	-2.9376	4.78401e-07	anterior
14:7361172-7361802	-1.12201	4.79388e-07	anterior
1:31140057-31141364	-1.1669	4.8083e-07	anterior
2:98600201-98600686	-2.42339	4.81065e-07	anterior
4:65508332-65509803	-1.21672	4.81355e-07	anterior
1:186325016-186325586	-1.47009	4.83416e-07	anterior
9:20415559-20416212	-1.00487	4.84385e-07	anterior
6:2087365-2087758	-1.5808	4.84416e-07	anterior
12:10983515-10983861	-1.12178	4.85338e-07	anterior
9:5206258-5206600	-1.86495	4.86231e-07	anterior
23:3971811-3972311	-1.77366	4.86283e-07	anterior
19:2447666-2448229	-1.08734	4.86661e-07	anterior
19:7326426-7326635	-1.60794	4.8739e-07	anterior
4:78296908-78297209	-2.72413	4.90274e-07	anterior
Z:63325570-63326251	-1.50506	4.90854e-07	anterior
5:35616108-35617014	-1.4578	4.91107e-07	anterior
12:7324429-7324908	-1.09104	4.92716e-07	anterior
14:10701724-10702490	-1.45013	4.9434e-07	anterior
9:23607531-23607698	-1.53647	4.94935e-07	anterior
3:33455722-33456242	-1.5433	4.95748e-07	anterior
3:70975271-70975569	-1.78793	4.96727e-07	anterior
9:17757598-17758933	-1.17245	4.97384e-07	anterior
3:86811697-86812469	-1.68884	4.9752e-07	anterior
1:96892923-96893535	-2.88544	5.00764e-07	anterior
14:6692413-6692875	-2.64052	5.02943e-07	anterior
1:177028422-177028871	-2.36357	5.04534e-07	anterior
22:4938201-4938893	-1.39212	5.04599e-07	anterior
3:106672225-106673385	-1.0208	5.04993e-07	anterior
11:6852820-6854010	-1.26506	5.05524e-07	anterior
22:5004903-5005406	-2.05933	5.06298e-07	anterior
19:928744-928975	-4.82375	5.07472e-07	anterior
4:83665394-83666506	-2.09946	5.08987e-07	anterior
26:2294435-2295184	-1.63868	5.10393e-07	anterior
5:15948921-15949271	-2.93066	5.11082e-07	anterior
5:44142027-44143044	-1.0439	5.11271e-07	anterior
1:49920061-49920412	-1.21856	5.12578e-07	anterior
1:99300227-99300847	-1.95461	5.12892e-07	anterior
6:13961373-13961834	-1.3065	5.14533e-07	anterior
28:2539332-2539760	-1.47483	5.14639e-07	anterior
1:121674435-121675221	-1.55279	5.16666e-07	anterior
2:141947807-141949548	-1.01742	5.21937e-07	anterior
17:7324737-7324928	-2.08886	5.22042e-07	anterior
6:4096973-4097376	-1.35639	5.22126e-07	anterior
6:19074148-19074435	-1.85622	5.23571e-07	anterior
11:17957206-17957506	-2.01871	5.23963e-07	anterior
1:195082205-195082689	-1.24256	5.26181e-07	anterior
17:2463256-2464040	-1.23178	5.26405e-07	anterior
4:23896053-23896696	-1.61455	5.27901e-07	anterior
3:49267776-49268302	-1.98401	5.2899e-07	anterior
2:73237863-73238259	-1.54612	5.31374e-07	anterior
11:1291270-1291600	-1.75483	5.31402e-07	anterior
8:16133559-16133870	-2.84441	5.31422e-07	anterior
24:3064751-3065247	-1.07802	5.31507e-07	anterior
18:9116913-9117225	-1.04931	5.32183e-07	anterior
2:3549124-3549579	-1.12082	5.32311e-07	anterior
2:8218157-8218537	-2.14347	5.34167e-07	anterior
7:29544920-29546015	-1.97138	5.34564e-07	anterior
1:147739219-147740338	-2.24183	5.3628e-07	anterior
3:106235672-106236342	-2.62614	5.37912e-07	anterior
1:97213856-97214702	-1.12343	5.38321e-07	anterior
4:35366617-35367026	-1.41914	5.3936e-07	anterior
3:25789128-25789456	-2.20809	5.40013e-07	anterior
6:13035240-13035807	-1.98607	5.40028e-07	anterior
13:2178322-2179012	-1.08716	5.41318e-07	anterior
28:3715721-3716134	-1.12382	5.41577e-07	anterior
5:45217341-45217713	-1.02688	5.42965e-07	anterior
7:4666429-4666842	-1.76413	5.43558e-07	anterior
17:5964311-5964846	-2.53726	5.44867e-07	anterior
27:7410659-7410988	-2.03827	5.45494e-07	anterior
9:16260299-16261043	-1.01783	5.45521e-07	anterior
3:40680966-40681332	-1.14425	5.45771e-07	anterior
3:45587500-45588185	-1.23557	5.48265e-07	anterior
26:4785889-4786068	-2.02779	5.49477e-07	anterior
19:4157872-4158623	-1.04924	5.49516e-07	anterior
19:9313354-9313536	-1.50523	5.52148e-07	anterior
3:103947358-103947922	-1.3044	5.52206e-07	anterior
1:96688805-96689591	-1.79774	5.53962e-07	anterior
3:99514767-99515018	-1.83794	5.54482e-07	anterior
4:47956463-47956973	-2.56423	5.54557e-07	anterior
3:68331615-68332016	-1.42913	5.55354e-07	anterior
2:130071814-130072651	-1.44107	5.57661e-07	anterior
1:93892114-93893276	-1.36797	5.5881e-07	anterior
5:18327433-18327959	-1.95603	5.5897e-07	anterior
2:46838298-46838751	-1.03388	5.59406e-07	anterior
7:13179112-13179353	-1.0447	5.60117e-07	anterior
14:10633137-10633759	-1.61002	5.61785e-07	anterior
10:19387631-19388199	-1.31509	5.62119e-07	anterior
17:10470652-10472352	-1.16998	5.63437e-07	anterior
4:21486426-21486907	-1.53008	5.63867e-07	anterior
12:2385368-2386464	-1.82542	5.64243e-07	anterior
6:18712774-18713053	-1.93114	5.64544e-07	anterior
11:13850335-13850679	-2.07913	5.64979e-07	anterior
1:65654268-65654623	-1.44115	5.68538e-07	anterior
1:162291557-162292131	-2.10941	5.72675e-07	anterior
1:140973445-140973856	-2.05372	5.73071e-07	anterior
5:47795985-47797083	-1.78837	5.78329e-07	anterior
17:2425763-2426226	-1.23073	5.79023e-07	anterior
2:137519121-137520185	-2.9602	5.79491e-07	anterior
1:110340427-110340612	-1.7213	5.79537e-07	anterior
1:139280312-139280807	-1.91695	5.81348e-07	anterior
3:64964634-64965172	-1.74773	5.81576e-07	anterior
20:5038744-5039094	-1.34729	5.81814e-07	anterior
3:7642556-7643038	-2.30039	5.82682e-07	anterior
4:54340176-54340840	-3.78659	5.84071e-07	anterior
11:15980985-15981409	-1.12635	5.84343e-07	anterior
9:1590274-1590945	-1.3989	5.85793e-07	anterior
24:2285295-2286097	-1.39639	5.86578e-07	anterior
8:16641975-16642193	-2.71019	5.87774e-07	anterior
5:14357690-14358043	-2.04631	5.88264e-07	anterior
26:542284-542435	-1.03846	5.88374e-07	anterior
8:26001833-26002334	-2.90319	5.88585e-07	anterior
4:63770894-63771597	-1.26862	5.92051e-07	anterior
8:23932981-23933816	-1.00192	5.96202e-07	anterior
1:6936754-6937422	-1.72782	5.96333e-07	anterior
6:13308136-13308429	-1.42356	5.97418e-07	anterior
1:172701636-172702342	-2.09183	5.98215e-07	anterior
1:24032461-24033101	-1.93372	5.99106e-07	anterior
1:180230837-180231448	-1.67584	6.00525e-07	anterior
4:44577055-44577763	-2.73534	6.00895e-07	anterior
3:22354262-22354588	-1.80283	6.04625e-07	anterior
5:36410064-36410684	-1.08031	6.05619e-07	anterior
7:36074587-36075168	-1.91143	6.06597e-07	anterior
2:130429522-130430180	-2.18641	6.06614e-07	anterior
6:18651664-18651948	-1.47103	6.06751e-07	anterior
3:3348213-3348707	-1.187	6.07148e-07	anterior
2:116271364-116271835	-2.23473	6.07232e-07	anterior
1:26262268-26262976	-1.38054	6.08058e-07	anterior
9:6762988-6764022	-1.11998	6.09553e-07	anterior
6:31101904-31102408	-1.33624	6.12268e-07	anterior
3:60885467-60886035	-1.33013	6.12852e-07	anterior
7:5745304-5745544	-1.58699	6.14858e-07	anterior
3:4322663-4323391	-1.24603	6.14897e-07	anterior
5:57972303-57972729	-1.26126	6.15386e-07	anterior
15:2747708-2747935	-1.04439	6.17123e-07	anterior
2:131588518-131589335	-2.06585	6.19788e-07	anterior
9:11362438-11362759	-1.17347	6.20728e-07	anterior
2:3919677-3920132	-1.00064	6.22157e-07	anterior
7:27892569-27893121	-1.29823	6.22327e-07	anterior
21:4456612-4456861	-1.45344	6.22591e-07	anterior
4:11072504-11072945	-1.74556	6.2341e-07	anterior
6:2306835-2307397	-1.07938	6.24278e-07	anterior
6:19959184-19959638	-1.61792	6.24778e-07	anterior
4:60695941-60696498	-1.87619	6.26045e-07	anterior
17:8932016-8932280	-1.34214	6.2749e-07	anterior
3:88119732-88120197	-1.87706	6.29523e-07	anterior
10:8497705-8498148	-4.2605	6.3025e-07	anterior
2:77834615-77835239	-1.54811	6.30278e-07	anterior
4:38343394-38344250	-1.86378	6.38567e-07	anterior
11:153199-153446	-1.94702	6.39413e-07	anterior
19:2993688-2993911	-2.5888	6.39509e-07	anterior
1:83028894-83029092	-1.67556	6.40662e-07	anterior
20:2126828-2127258	-1.62287	6.44857e-07	anterior
1:183314880-183316020	-1.32477	6.46917e-07	anterior
1:172212974-172213229	-2.41955	6.5e-07	anterior
15:6120297-6120739	-1.90851	6.52099e-07	anterior
Z:51231824-51232595	-1.3744	6.52114e-07	anterior
4:29618504-29619283	-1.0814	6.53352e-07	anterior
5:17653151-17654454	-1.29457	6.55834e-07	anterior
4:57384328-57384648	-1.45369	6.5683e-07	anterior
15:2015097-2015442	-1.68212	6.57467e-07	anterior
8:5487518-5487843	-2.28119	6.57957e-07	anterior
2:29937525-29938116	-1.46447	6.58616e-07	anterior
3:51328505-51328915	-1.05464	6.59598e-07	anterior
6:20581492-20581776	-1.54428	6.59919e-07	anterior
10:8914051-8914471	-4.38821	6.61551e-07	anterior
4:85270871-85271613	-1.12772	6.63474e-07	anterior
1:58091932-58093221	-1.0069	6.64811e-07	anterior
3:5009174-5009528	-1.52462	6.67129e-07	anterior
1:166249880-166250365	-1.94946	6.69195e-07	anterior
11:611541-611721	-1.89184	6.69261e-07	anterior
5:26035029-26036072	-1.3991	6.69325e-07	anterior
23:5675811-5676242	-1.5387	6.69679e-07	anterior
2:90110358-90110622	-1.62366	6.71345e-07	anterior
9:4415030-4415993	-1.17996	6.72642e-07	anterior
2:138000325-138000805	-1.3712	6.73955e-07	anterior
2:68958155-68959022	-1.76114	6.75128e-07	anterior
10:8144596-8145329	-1.11949	6.75719e-07	anterior
4:46855781-46856094	-1.58614	6.77631e-07	anterior
6:20030459-20031076	-1.49613	6.77753e-07	anterior
12:10599761-10600125	-1.68522	6.78248e-07	anterior
4:74892685-74893169	-1.11162	6.80698e-07	anterior
8:6346028-6346225	-1.26447	6.85781e-07	anterior
4:33645315-33646135	-1.32157	6.86716e-07	anterior
24:4493556-4494247	-1.88837	6.89651e-07	anterior
9:5339642-5340239	-1.56761	6.94283e-07	anterior
6:17944568-17945426	-1.41665	6.9516e-07	anterior
18:4283723-4284092	-1.44946	6.96301e-07	anterior
7:29694825-29695348	-1.62374	6.97297e-07	anterior
6:29552138-29552589	-1.09313	6.97996e-07	anterior
4:60612043-60612749	-2.3511	7.00585e-07	anterior
4:10223933-10224626	-1.32424	7.00804e-07	anterior
3:101287620-101288530	-1.42761	7.01167e-07	anterior
1:57053820-57054126	-1.03956	7.01328e-07	anterior
2:113815341-113815538	-1.44592	7.03155e-07	anterior
5:40346149-40347522	-2.34128	7.03897e-07	anterior
2:78200234-78201421	-1.07156	7.0884e-07	anterior
2:113651689-113652207	-2.15271	7.10556e-07	anterior
1:46051743-46052219	-2.34319	7.12667e-07	anterior
14:9956851-9957591	-1.47566	7.14105e-07	anterior
2:140378493-140379042	-1.0185	7.14393e-07	anterior
11:4502408-4502791	-1.25417	7.18825e-07	anterior
2:185019-185294	-1.21679	7.19432e-07	anterior
12:16664136-16664721	-1.3598	7.20149e-07	anterior
7:11651647-11652443	-1.43854	7.22588e-07	anterior
4:66319213-66319530	-1.03189	7.23519e-07	anterior
7:23549158-23549935	-1.00688	7.23701e-07	anterior
14:6466470-6466668	-1.76409	7.24725e-07	anterior
10:11385879-11386822	-1.11038	7.25221e-07	anterior
1:58788081-58788609	-1.12138	7.27676e-07	anterior
2:47288810-47289202	-1.77289	7.29872e-07	anterior
2:75558388-75558920	-1.46408	7.30714e-07	anterior
2:97182871-97183535	-2.30586	7.31126e-07	anterior
23:2894025-2894493	-2.09032	7.32403e-07	anterior
1:182213507-182214155	-1.45668	7.32934e-07	anterior
4:3403350-3403810	-1.38108	7.33868e-07	anterior
1:51785429-51786386	-1.10336	7.34867e-07	anterior
15:8916094-8916840	-1.8446	7.35123e-07	anterior
24:4995621-4995776	-2.39687	7.36095e-07	anterior
11:11495655-11496013	-1.14453	7.36371e-07	anterior
4:88711905-88712838	-2.0988	7.37599e-07	anterior
2:7695534-7696933	-1.63778	7.37798e-07	anterior
Z:11188102-11188605	-1.16263	7.37826e-07	anterior
3:61193553-61194035	-1.30667	7.39027e-07	anterior
2:72509738-72510270	-1.12638	7.40083e-07	anterior
5:43705145-43705413	-1.39577	7.40503e-07	anterior
2:26841379-26841907	-1.57904	7.40903e-07	anterior
4:50289746-50290137	-1.53987	7.4139e-07	anterior
1:67900557-67900936	-3.27123	7.43416e-07	anterior
21:824291-824660	-1.50547	7.43516e-07	anterior
8:15388193-15388580	-1.02065	7.46308e-07	anterior
2:47385451-47386187	-1.37978	7.46639e-07	anterior
2:50512815-50513278	-1.08987	7.48176e-07	anterior
15:2427427-2427789	-1.51608	7.48761e-07	anterior
2:14524481-14525002	-2.40504	7.49617e-07	anterior
2:58850809-58851127	-1.71508	7.54451e-07	anterior
27:6976738-6977198	-1.37376	7.54703e-07	anterior
11:15966284-15966508	-1.20135	7.56124e-07	anterior
4:32449175-32449713	-1.82637	7.56719e-07	anterior
9:13894069-13894756	-1.13855	7.57532e-07	anterior
3:106723485-106724066	-1.46968	7.57937e-07	anterior
20:7375311-7375602	-2.75388	7.58258e-07	anterior
7:32405127-32405527	-1.22679	7.62598e-07	anterior
1:167438016-167438490	-1.76635	7.62773e-07	anterior
4:1316364-1317111	-1.20318	7.6375e-07	anterior
2:43687235-43688050	-1.7103	7.63819e-07	anterior
21:5007064-5007341	-1.6182	7.64128e-07	anterior
2:85877453-85877704	-1.21981	7.64753e-07	anterior
2:483399-483787	-1.34893	7.72771e-07	anterior
9:18827568-18829322	-1.28702	7.74317e-07	anterior
2:10642711-10643392	-2.75782	7.74542e-07	anterior
Z:6536520-6537048	-1.59435	7.78455e-07	anterior
8:25608375-25608832	-1.41379	7.78773e-07	anterior
12:10015902-10016206	-2.65699	7.78937e-07	anterior
1:178349615-178351111	-1.77719	7.81469e-07	anterior
1:97951789-97952158	-1.55587	7.82339e-07	anterior
5:16526925-16527610	-1.2334	7.82481e-07	anterior
9:9709472-9710175	-1.56641	7.85653e-07	anterior
9:11766522-11767093	-1.56286	7.91043e-07	anterior
2:58234168-58235646	-1.64157	7.91611e-07	anterior
20:6633293-6633579	-1.55502	7.94587e-07	anterior
12:11556957-11557574	-1.18964	7.96237e-07	anterior
1:34331558-34331818	-1.72395	7.99722e-07	anterior
4:39312947-39313721	-1.30888	8.00525e-07	anterior
12:9824645-9825413	-1.09936	8.02534e-07	anterior
13:15644141-15644649	-1.56576	8.02903e-07	anterior
Z:38284788-38285494	-1.79736	8.0473e-07	anterior
4:44188908-44189416	-2.45345	8.05175e-07	anterior
5:13397296-13397902	-2.23918	8.06258e-07	anterior
6:17870653-17871012	-2.28096	8.06756e-07	anterior
15:5078145-5078789	-1.10338	8.1058e-07	anterior
1:20263892-20264550	-1.49268	8.13822e-07	anterior
3:20365253-20365665	-1.35829	8.1405e-07	anterior
2:100817321-100817490	-1.85892	8.14721e-07	anterior
5:12422335-12423148	-1.8887	8.14899e-07	anterior
3:10540578-10541034	-1.13469	8.16143e-07	anterior
12:12261103-12261316	-1.5897	8.18e-07	anterior
2:108075410-108075808	-1.49551	8.22347e-07	anterior
20:13305431-13306014	-1.54173	8.22724e-07	anterior
7:17040769-17041662	-1.04292	8.23666e-07	anterior
3:49525536-49525912	-1.6273	8.25758e-07	anterior
2:8364561-8365450	-1.5675	8.25935e-07	anterior
2:8782048-8782399	-1.67564	8.27157e-07	anterior
1:80662812-80663260	-1.54624	8.28188e-07	anterior
8:619559-620136	-2.22454	8.28676e-07	anterior
2:5962478-5963078	-1.52295	8.29964e-07	anterior
5:24866090-24866554	-1.26146	8.30214e-07	anterior
3:10593661-10594526	-2.22824	8.30216e-07	anterior
1:144105622-144106083	-1.65098	8.3162e-07	anterior
1:193199662-193200112	-2.80344	8.31634e-07	anterior
1:187741107-187741908	-2.37915	8.32825e-07	anterior
5:50776116-50776794	-1.00679	8.37191e-07	anterior
3:29378888-29380326	-1.43157	8.37205e-07	anterior
5:16045989-16046537	-1.44186	8.38512e-07	anterior
12:1277473-1277720	-1.67278	8.44011e-07	anterior
13:13328996-13329318	-1.15416	8.46326e-07	anterior
12:2324388-2324697	-1.65808	8.47859e-07	anterior
24:387898-388230	-1.11837	8.51498e-07	anterior
28:341146-341454	-2.36763	8.5193e-07	anterior
4:85162098-85162656	-1.01296	8.52076e-07	anterior
2:68554557-68555042	-1.41538	8.54028e-07	anterior
2:62664796-62665221	-1.99266	8.55035e-07	anterior
1:110207438-110208742	-2.44029	8.61168e-07	anterior
4:18217206-18217384	-2.74639	8.61908e-07	anterior
3:84523570-84523912	-1.53679	8.62314e-07	anterior
20:13070764-13071304	-1.49812	8.62849e-07	anterior
4:34628876-34629136	-2.0672	8.6504e-07	anterior
10:11897972-11898806	-1.90368	8.67403e-07	anterior
18:7988516-7988718	-1.31478	8.67749e-07	anterior
12:10137705-10138474	-1.28482	8.72096e-07	anterior
9:1846324-1846532	-1.51525	8.72239e-07	anterior
W:6506596-6506975	-1.2771	8.75514e-07	anterior
11:10535767-10536119	-2.09197	8.78603e-07	anterior
1:97511739-97512105	-1.08668	8.79305e-07	anterior
8:4337119-4337717	-2.25866	8.79509e-07	anterior
3:69058889-69059514	-2.14741	8.81956e-07	anterior
14:3370321-3370861	-2.53146	8.83632e-07	anterior
1:24770650-24771515	-1.32146	8.84074e-07	anterior
4:153299-154033	-1.12977	8.87357e-07	anterior
22:2384515-2384695	-1.23101	8.90817e-07	anterior
5:26979719-26980119	-1.90237	8.9858e-07	anterior
26:2422221-2422438	-3.38373	9.04654e-07	anterior
20:5275044-5275614	-1.81029	9.05695e-07	anterior
6:34017774-34018124	-1.92906	9.0616e-07	anterior
3:21654653-21655232	-1.00182	9.07477e-07	anterior
3:53644225-53645320	-1.07172	9.10484e-07	anterior
1:62957073-62957824	-1.82857	9.1115e-07	anterior
Z:72037549-72038140	-1.15041	9.11545e-07	anterior
14:6640338-6640522	-1.58054	9.12509e-07	anterior
1:157468822-157469770	-1.59933	9.12685e-07	anterior
3:56223990-56224922	-1.57924	9.12717e-07	anterior
26:3004165-3004493	-1.7341	9.12934e-07	anterior
8:22625320-22626180	-2.35014	9.14267e-07	anterior
4:44166378-44166747	-1.09603	9.14516e-07	anterior
1:114028163-114028597	-1.68479	9.16662e-07	anterior
1:56814352-56814722	-1.03917	9.17999e-07	anterior
2:99368413-99368792	-1.85716	9.19443e-07	anterior
6:21741711-21742344	-1.61044	9.20718e-07	anterior
8:29594618-29594939	-1.57556	9.22266e-07	anterior
28:2701824-2702305	-1.05982	9.22877e-07	anterior
1:54411982-54412726	-1.11325	9.25168e-07	anterior
17:7179513-7179997	-1.58952	9.25447e-07	anterior
4:70675409-70676392	-1.06827	9.26817e-07	anterior
1:178357296-178357944	-2.01765	9.26955e-07	anterior
1:183362532-183363184	-1.00536	9.28249e-07	anterior
9:6688163-6688618	-1.69867	9.28641e-07	anterior
4:85479524-85480096	-1.1253	9.28669e-07	anterior
8:4718353-4718788	-1.95517	9.30243e-07	anterior
2:38916598-38917242	-2.07415	9.33431e-07	anterior
4:23995834-23996482	-2.37554	9.36502e-07	anterior
2:116949539-116949881	-1.39265	9.39273e-07	anterior
17:7126007-7126284	-1.20125	9.4118e-07	anterior
8:7976281-7976582	-1.78927	9.41503e-07	anterior
12:14387254-14388144	-1.98385	9.44438e-07	anterior
4:84381994-84382296	-1.62444	9.45678e-07	anterior
2:127181122-127181695	-1.16426	9.47495e-07	anterior
2:70756726-70757238	-1.31186	9.48879e-07	anterior
18:3920409-3920587	-2.48744	9.50822e-07	anterior
2:57667087-57667530	-1.61225	9.51026e-07	anterior
1:147724583-147724973	-2.67042	9.51806e-07	anterior
3:15056352-15056593	-1.57279	9.56188e-07	anterior
9:15975354-15976343	-1.52144	9.60007e-07	anterior
11:15837705-15838190	-1.49479	9.63355e-07	anterior
3:103032790-103033345	-1.05401	9.63356e-07	anterior
1:68201856-68202543	-1.0082	9.64868e-07	anterior
1:110046683-110047251	-2.40941	9.67344e-07	anterior
2:40173952-40174240	-1.36718	9.67769e-07	anterior
1:68436612-68437333	-2.14709	9.7021e-07	anterior
8:2529225-2529675	-1.1361	9.77771e-07	anterior
2:12556716-12557236	-1.3753	9.78924e-07	anterior
21:2952657-2953349	-1.70114	9.80155e-07	anterior
6:7540964-7541280	-2.19319	9.83964e-07	anterior
1:104139264-104139921	-1.28868	9.84054e-07	anterior
14:4553424-4553690	-1.25859	9.84256e-07	anterior
20:2656475-2656711	-1.10784	9.85241e-07	anterior
1:28879804-28880543	-1.6191	9.87069e-07	anterior
3:10561918-10562173	-1.19568	9.8873e-07	anterior
26:4372209-4372491	-1.02904	9.89157e-07	anterior
4:11258900-11259154	-1.02508	9.9007e-07	anterior
2:66803608-66804100	-1.17579	9.90396e-07	anterior
4:24869975-24870356	-2.16498	9.92503e-07	anterior
4:80101828-80102586	-2.72748	9.9361e-07	anterior
4:90199655-90200155	-1.90112	9.93916e-07	anterior
4:77303530-77303938	-1.32512	9.94063e-07	anterior
1:56151879-56152625	-1.22015	9.96362e-07	anterior
2:120225428-120225929	-1.29215	9.99777e-07	anterior
Z:79163477-79163767	-1.99273	1.00068e-06	anterior
7:25782733-25782953	-2.02008	1.00461e-06	anterior
4:13430502-13431164	-1.14895	1.00513e-06	anterior
6:21939408-21939843	-4.43174	1.00605e-06	anterior
1:123329298-123329584	-1.51226	1.01134e-06	anterior
8:18671944-18673218	-1.03609	1.01343e-06	anterior
1:7585353-7586115	-2.64621	1.01724e-06	anterior
6:21026468-21026698	-1.32851	1.02067e-06	anterior
7:33101631-33102233	-1.71822	1.02126e-06	anterior
3:14845186-14845630	-1.63704	1.02206e-06	anterior
1:142975493-142976091	-1.5874	1.0251e-06	anterior
3:8547955-8548844	-3.09058	1.02989e-06	anterior
18:3869059-3869336	-1.2116	1.03245e-06	anterior
2:105411600-105412297	-1.87074	1.03305e-06	anterior
8:26804702-26806109	-1.12004	1.03393e-06	anterior
21:2878193-2878456	-2.46646	1.03471e-06	anterior
9:6332921-6333425	-1.54094	1.04062e-06	anterior
1:91922840-91923416	-2.50283	1.04216e-06	anterior
12:15495235-15495848	-2.20337	1.04491e-06	anterior
2:137711817-137712700	-1.50628	1.0452e-06	anterior
9:7817725-7819090	-1.80145	1.04954e-06	anterior
8:15376236-15376532	-1.2771	1.05113e-06	anterior
3:2743098-2743359	-1.213	1.05152e-06	anterior
15:9958189-9958708	-1.27299	1.05671e-06	anterior
3:29292160-29293217	-2.99777	1.05845e-06	anterior
20:10394799-10395881	-2.32798	1.0604e-06	anterior
Z:25770456-25771214	-1.29034	1.06141e-06	anterior
13:7567158-7567693	-1.26035	1.06316e-06	anterior
5:3988789-3989656	-1.0197	1.06589e-06	anterior
3:98764437-98765083	-1.74735	1.06726e-06	anterior
18:9311122-9311532	-1.40239	1.06885e-06	anterior
17:9200010-9200314	-4.17307	1.07017e-06	anterior
2:1448318-1448798	-1.35395	1.0702e-06	anterior
1:81530730-81531183	-1.31934	1.07084e-06	anterior
2:55214364-55214722	-1.52008	1.07211e-06	anterior
5:54434754-54434968	-1.13328	1.07391e-06	anterior
5:5532176-5532430	-2.40604	1.07882e-06	anterior
2:112134940-112135975	-1.50492	1.08191e-06	anterior
4:23927799-23928274	-1.18776	1.08505e-06	anterior
7:35383259-35383446	-1.33954	1.08681e-06	anterior
1:95789408-95790061	-1.36257	1.08816e-06	anterior
5:26733968-26734165	-1.59887	1.09042e-06	anterior
4:47109008-47109404	-1.41623	1.09374e-06	anterior
11:10681083-10681638	-1.4891	1.09387e-06	anterior
2:83924032-83924835	-1.62605	1.09671e-06	anterior
12:16873772-16874340	-2.04704	1.0971e-06	anterior
2:124827670-124828225	-1.18639	1.09828e-06	anterior
1:133359390-133359834	-1.04961	1.10418e-06	anterior
1:96359841-96360031	-1.60145	1.10443e-06	anterior
13:2263345-2263860	-1.38287	1.10534e-06	anterior
6:21678590-21679682	-1.18622	1.10975e-06	anterior
1:36726854-36727282	-1.1289	1.11165e-06	anterior
3:88094448-88094851	-1.22529	1.11321e-06	anterior
3:42675066-42675520	-1.83935	1.11448e-06	anterior
11:10074471-10075032	-2.02896	1.11603e-06	anterior
2:7617416-7618091	-1.5541	1.11637e-06	anterior
13:14342046-14342448	-2.83532	1.11661e-06	anterior
2:12780146-12780811	-1.04451	1.11824e-06	anterior
8:23093777-23094554	-1.24	1.11953e-06	anterior
2:141123492-141123753	-1.63676	1.11982e-06	anterior
8:23763537-23763880	-3.13392	1.12127e-06	anterior
5:4721407-4721747	-1.6082	1.12312e-06	anterior
3:109827455-109828011	-1.09824	1.12537e-06	anterior
1:194431853-194432165	-1.43569	1.13506e-06	anterior
4:76236295-76237150	-1.86435	1.14285e-06	anterior
1:136916599-136916919	-1.49526	1.14395e-06	anterior
20:2913534-2914361	-1.50543	1.15359e-06	anterior
4:10991528-10991914	-1.44192	1.15743e-06	anterior
4:52622553-52623117	-1.21149	1.15772e-06	anterior
4:83873274-83873667	-1.89987	1.15993e-06	anterior
4:88975637-88976196	-1.43656	1.16131e-06	anterior
5:15891737-15892335	-2.61465	1.16413e-06	anterior
5:30616355-30617208	-1.4245	1.16434e-06	anterior
3:94859802-94860645	-1.38094	1.16499e-06	anterior
4:49545729-49546051	-1.66795	1.1653e-06	anterior
14:8437650-8438407	-1.12509	1.16749e-06	anterior
6:7572963-7573792	-1.30913	1.16838e-06	anterior
4:52923249-52923892	-1.11451	1.16999e-06	anterior
2:111684288-111684703	-1.39161	1.17849e-06	anterior
20:5680062-5680235	-1.48762	1.18317e-06	anterior
2:137104709-137105395	-1.95436	1.18585e-06	anterior
7:13113616-13114644	-1.60809	1.18688e-06	anterior
7:10353317-10353950	-2.0948	1.19083e-06	anterior
1:190758977-190759559	-1.02487	1.19248e-06	anterior
3:103385483-103386663	-1.36382	1.19426e-06	anterior
2:33008875-33009917	-1.44802	1.195e-06	anterior
1:69374445-69374867	-1.84986	1.19868e-06	anterior
2:98947463-98948188	-1.1266	1.20053e-06	anterior
2:19464897-19465498	-1.05665	1.20235e-06	anterior
Z:24400091-24400554	-1.48872	1.20378e-06	anterior
2:113745243-113746135	-1.76299	1.20414e-06	anterior
24:2718518-2718697	-1.38119	1.20648e-06	anterior
2:48725024-48725656	-1.4355	1.20667e-06	anterior
22:2738788-2739187	-1.06583	1.20668e-06	anterior
28:4651769-4652186	-1.01299	1.21019e-06	anterior
19:9413554-9414075	-1.02094	1.21098e-06	anterior
3:17755405-17756023	-1.18371	1.21251e-06	anterior
3:55800259-55800531	-1.41771	1.21274e-06	anterior
1:104239896-104240184	-1.49502	1.21744e-06	anterior
5:8121855-8122177	-1.05229	1.21783e-06	anterior
13:16445850-16446169	-1.60214	1.21925e-06	anterior
1:193531221-193531716	-1.78883	1.22653e-06	anterior
7:9615514-9615831	-1.05426	1.22789e-06	anterior
2:61424786-61425142	-2.04781	1.23422e-06	anterior
19:3410673-3411107	-1.21486	1.23581e-06	anterior
4:54871098-54871874	-1.04745	1.23782e-06	anterior
1:170639265-170639678	-1.4002	1.23789e-06	anterior
6:28928335-28928650	-1.96442	1.23829e-06	anterior
3:88809250-88809644	-2.93363	1.24115e-06	anterior
1:3605871-3606476	-1.20064	1.24703e-06	anterior
12:2544839-2545912	-1.81068	1.24844e-06	anterior
5:10966322-10966670	-1.49056	1.24976e-06	anterior
6:3740386-3741160	-1.16935	1.25145e-06	anterior
6:34170815-34171386	-2.89749	1.25273e-06	anterior
22:1321188-1321707	-1.12326	1.25395e-06	anterior
2:91907474-91908200	-1.09317	1.25457e-06	anterior
Z:31518003-31519358	-2.29164	1.25819e-06	anterior
3:105619925-105620460	-1.17815	1.26411e-06	anterior
1:114203785-114204258	-1.08113	1.26428e-06	anterior
14:5565877-5566158	-1.1896	1.26446e-06	anterior
26:4480048-4480939	-1.5133	1.26473e-06	anterior
2:48430589-48430905	-1.26798	1.26564e-06	anterior
4:31311092-31312147	-1.378	1.26633e-06	anterior
2:22249604-22250254	-1.79151	1.26918e-06	anterior
13:13127852-13128811	-1.15202	1.27091e-06	anterior
4:76715551-76716314	-2.47798	1.27145e-06	anterior
18:10892814-10893163	-1.59134	1.27378e-06	anterior
4:26208947-26209369	-1.50212	1.2767e-06	anterior
1:67350592-67351116	-1.07801	1.27745e-06	anterior
21:3484966-3485749	-1.17614	1.27997e-06	anterior
3:19003971-19004404	-1.11311	1.28244e-06	anterior
11:13999105-13999532	-2.20588	1.28683e-06	anterior
19:4578523-4579269	-1.99543	1.28811e-06	anterior
1:137928721-137929737	-1.3995	1.28878e-06	anterior
3:104880142-104880637	-1.598	1.29127e-06	anterior
14:14123774-14124015	-1.32577	1.2917e-06	anterior
2:12672214-12672798	-2.28116	1.29224e-06	anterior
2:71000029-71000800	-1.23219	1.29521e-06	anterior
5:53388796-53389161	-1.94124	1.30456e-06	anterior
3:42270500-42271625	-1.21619	1.30845e-06	anterior
3:66186692-66187201	-3.60149	1.309e-06	anterior
6:16739064-16740259	-1.28934	1.31878e-06	anterior
2:113354050-113354883	-1.29443	1.32095e-06	anterior
5:47284784-47285343	-1.62696	1.3239e-06	anterior
17:9013367-9013710	-1.2071	1.32461e-06	anterior
5:57487128-57487626	-1.57134	1.32734e-06	anterior
3:39425628-39426152	-1.8695	1.3287e-06	anterior
6:10441812-10442903	-1.22396	1.32901e-06	anterior
9:4840300-4840511	-1.67989	1.33507e-06	anterior
2:13194792-13195340	-1.33361	1.33813e-06	anterior
3:48455503-48455967	-1.9792	1.33851e-06	anterior
4:68960123-68960397	-1.08092	1.34151e-06	anterior
20:8450494-8450854	-2.83537	1.34223e-06	anterior
9:18716752-18717188	-1.40605	1.34721e-06	anterior
3:38780534-38781016	-2.3424	1.34835e-06	anterior
6:16166172-16166804	-1.72527	1.35593e-06	anterior
2:97586062-97586682	-1.33594	1.35838e-06	anterior
1:84886624-84887042	-1.61699	1.35973e-06	anterior
7:25064481-25065032	-1.23999	1.36111e-06	anterior
11:9897108-9897834	-1.7821	1.36116e-06	anterior
2:119312708-119313100	-2.32612	1.36207e-06	anterior
6:28718218-28718830	-1.4386	1.3627e-06	anterior
1:14953836-14954136	-2.26239	1.36519e-06	anterior
3:31792478-31792815	-2.03892	1.37191e-06	anterior
21:5791322-5791994	-1.26789	1.37217e-06	anterior
6:25700893-25701374	-1.57279	1.37219e-06	anterior
8:4570077-4570267	-1.7046	1.37511e-06	anterior
1:62942608-62943415	-1.04231	1.37829e-06	anterior
2:18508477-18508798	-2.02332	1.38026e-06	anterior
2:61086912-61087307	-1.57852	1.38214e-06	anterior
Z:72040425-72041121	-1.84529	1.38893e-06	anterior
12:3658318-3658897	-1.75438	1.39122e-06	anterior
5:8402432-8402762	-1.33885	1.39239e-06	anterior
1:7269429-7270396	-1.30512	1.39805e-06	anterior
1:41349183-41350084	-1.51554	1.39853e-06	anterior
13:10035013-10036226	-1.36677	1.39902e-06	anterior
Z:72279614-72280062	-1.83073	1.40024e-06	anterior
9:4168572-4168984	-1.01708	1.40057e-06	anterior
1:95898527-95898879	-2.00779	1.40297e-06	anterior
4:14594201-14594892	-2.20171	1.40858e-06	anterior
5:27258815-27259289	-2.10386	1.41919e-06	anterior
1:89453012-89453528	-1.87929	1.42293e-06	anterior
4:32685474-32685929	-1.78516	1.42781e-06	anterior
1:38337898-38338272	-1.63682	1.43059e-06	anterior
5:6851779-6852132	-1.3375	1.43351e-06	anterior
15:10595748-10596192	-1.22511	1.43551e-06	anterior
7:2979136-2979506	-1.06895	1.43571e-06	anterior
15:6657704-6657991	-1.43226	1.4365e-06	anterior
8:29273841-29274701	-1.08847	1.43773e-06	anterior
9:21969395-21970449	-1.12056	1.43972e-06	anterior
6:30657518-30658711	-1.21351	1.44035e-06	anterior
5:36888751-36889192	-1.21313	1.44068e-06	anterior
5:19822767-19823255	-1.5751	1.44287e-06	anterior
5:8706760-8707408	-1.84595	1.44593e-06	anterior
1:45679593-45680503	-1.22073	1.45052e-06	anterior
2:48970592-48970911	-1.68259	1.4535e-06	anterior
1:54449518-54449911	-1.60327	1.45431e-06	anterior
9:4945424-4946070	-1.44371	1.45488e-06	anterior
4:5439384-5439821	-1.19312	1.45509e-06	anterior
6:29000213-29000743	-1.19383	1.4591e-06	anterior
7:23384348-23384754	-2.05072	1.46166e-06	anterior
3:101559964-101560181	-1.33944	1.46294e-06	anterior
3:37585229-37585525	-2.3312	1.46344e-06	anterior
4:60480481-60480741	-2.68454	1.46577e-06	anterior
1:182216814-182217468	-1.523	1.46649e-06	anterior
2:30014645-30015703	-1.1534	1.4688e-06	anterior
8:17593411-17594531	-1.08975	1.47023e-06	anterior
17:8937175-8937598	-1.41932	1.47433e-06	anterior
11:1830546-1830853	-2.49247	1.47666e-06	anterior
3:30167640-30168253	-1.62796	1.47812e-06	anterior
6:5446254-5446470	-1.15699	1.47961e-06	anterior
13:16260365-16260939	-1.22557	1.48068e-06	anterior
7:5167742-5168306	-1.68526	1.50325e-06	anterior
1:80947412-80947959	-1.09735	1.50341e-06	anterior
12:14407966-14408432	-1.67878	1.50357e-06	anterior
8:19892921-19893867	-2.05783	1.50532e-06	anterior
33:5880522-5880907	-1.497	1.51149e-06	anterior
1:119772716-119773324	-1.60299	1.5115e-06	anterior
1:9406899-9407260	-1.84991	1.52409e-06	anterior
4:62786262-62786692	-1.51231	1.52491e-06	anterior
2:30581586-30581863	-1.16417	1.52987e-06	anterior
4:16310023-16310806	-1.06025	1.53046e-06	anterior
2:46719038-46719400	-1.40495	1.53102e-06	anterior
12:9397588-9397868	-2.02813	1.53401e-06	anterior
6:31978363-31979048	-1.79666	1.53432e-06	anterior
15:8747381-8748065	-1.06036	1.5347e-06	anterior
5:18329272-18329734	-1.94045	1.53586e-06	anterior
13:14749909-14750161	-1.39963	1.53698e-06	anterior
8:7141856-7142587	-1.54191	1.53736e-06	anterior
2:116794137-116794870	-1.64086	1.53815e-06	anterior
3:3687513-3687668	-1.88022	1.54038e-06	anterior
3:76499641-76500143	-1.36518	1.54412e-06	anterior
10:13079506-13079751	-1.72328	1.5456e-06	anterior
1:55828307-55829060	-1.24533	1.54604e-06	anterior
3:106201639-106202658	-2.54142	1.55004e-06	anterior
2:57896365-57896808	-2.04227	1.55462e-06	anterior
7:31928147-31928719	-1.48308	1.55607e-06	anterior
2:31240665-31240874	-1.70464	1.55694e-06	anterior
1:80355282-80356078	-1.27706	1.55799e-06	anterior
10:12817675-12817931	-1.05082	1.56126e-06	anterior
Z:48258038-48258827	-1.06785	1.56186e-06	anterior
9:4025689-4026093	-2.85041	1.56187e-06	anterior
2:60654497-60654830	-1.54043	1.56513e-06	anterior
4:4476352-4477062	-1.114	1.56514e-06	anterior
10:19731814-19732102	-1.54861	1.57268e-06	anterior
2:17020994-17021265	-1.81353	1.57435e-06	anterior
2:87120112-87120558	-1.08643	1.57741e-06	anterior
3:23470659-23471104	-1.21987	1.57875e-06	anterior
1:55045792-55046327	-1.07137	1.59252e-06	anterior
1:53390170-53391106	-2.43113	1.59313e-06	anterior
2:98608708-98609110	-1.54328	1.59576e-06	anterior
Z:19056006-19056942	-1.14463	1.60437e-06	anterior
1:194512618-194513298	-1.33509	1.60453e-06	anterior
12:15549953-15550354	-1.56341	1.60521e-06	anterior
22:4881403-4882630	-1.24559	1.60615e-06	anterior
2:11583854-11584204	-1.22405	1.60799e-06	anterior
2:61222024-61222621	-1.2208	1.60852e-06	anterior
2:97874706-97875178	-1.46292	1.61495e-06	anterior
Z:1941378-1941952	-1.53626	1.62028e-06	anterior
11:15575409-15575657	-1.5124	1.62073e-06	anterior
2:45598270-45598889	-3.28403	1.6208e-06	anterior
3:38586669-38587146	-1.26975	1.62089e-06	anterior
3:18702424-18702928	-1.50955	1.62268e-06	anterior
8:17985848-17987397	-1.17896	1.62929e-06	anterior
Z:6734268-6734815	-1.60155	1.63948e-06	anterior
2:115126381-115127088	-1.27058	1.64449e-06	anterior
10:18254191-18254595	-1.30346	1.64516e-06	anterior
1:44264330-44264890	-1.60884	1.6454e-06	anterior
3:108327058-108327237	-1.69497	1.64915e-06	anterior
4:12448366-12448991	-2.46788	1.64998e-06	anterior
1:11962927-11963465	-1.53429	1.65148e-06	anterior
1:189094629-189095386	-2.55914	1.65335e-06	anterior
4:38633705-38634638	-1.11834	1.6534e-06	anterior
21:4728030-4728402	-1.41373	1.65443e-06	anterior
1:18964642-18965066	-1.09922	1.65525e-06	anterior
2:3557284-3557436	-1.5279	1.65797e-06	anterior
14:3672480-3672902	-1.34186	1.65893e-06	anterior
3:23393040-23393491	-1.2144	1.6606e-06	anterior
4:35380577-35380979	-1.44664	1.66088e-06	anterior
Z:54205156-54205561	-1.06202	1.6646e-06	anterior
5:51038373-51039810	-1.0124	1.66913e-06	anterior
19:4771475-4771786	-1.41485	1.67031e-06	anterior
3:75931323-75931970	-1.43336	1.67293e-06	anterior
4:11114900-11115698	-1.54059	1.67357e-06	anterior
3:37222119-37222692	-1.56869	1.67437e-06	anterior
24:2639735-2640194	-1.12019	1.67597e-06	anterior
24:2152696-2153108	-1.33976	1.67605e-06	anterior
5:6795978-6796846	-2.97838	1.6824e-06	anterior
3:12610507-12610805	-1.29467	1.68903e-06	anterior
13:15745008-15745262	-1.71572	1.69049e-06	anterior
4:59755512-59756247	-1.55382	1.6964e-06	anterior
4:37005554-37006277	-1.47751	1.70035e-06	anterior
1:61285569-61286157	-1.3945	1.70228e-06	anterior
3:104632749-104633238	-1.84645	1.70369e-06	anterior
1:47932020-47932514	-1.69474	1.70442e-06	anterior
19:1996375-1996668	-2.3694	1.70584e-06	anterior
7:25501423-25501596	-2.0193	1.71632e-06	anterior
6:11895715-11896144	-1.34181	1.71845e-06	anterior
7:204787-205388	-1.73096	1.719e-06	anterior
4:83017210-83017766	-1.50877	1.72334e-06	anterior
1:70932895-70933448	-1.42445	1.72342e-06	anterior
7:29735064-29735501	-1.63486	1.72817e-06	anterior
1:51014906-51015258	-1.23525	1.73152e-06	anterior
2:136702229-136702598	-1.01165	1.73275e-06	anterior
26:4803153-4803675	-1.07984	1.73457e-06	anterior
24:5934017-5934585	-1.48691	1.7357e-06	anterior
26:3726617-3726877	-2.64784	1.73629e-06	anterior
8:15343266-15343769	-1.16494	1.73825e-06	anterior
7:12097323-12097768	-3.36356	1.74026e-06	anterior
13:10596563-10597426	-1.69702	1.74041e-06	anterior
1:69050713-69051072	-3.18745	1.74153e-06	anterior
3:40279401-40280109	-1.01754	1.74263e-06	anterior
19:8955111-8955300	-1.10733	1.74708e-06	anterior
7:25783122-25783404	-2.32998	1.74759e-06	anterior
2:10691012-10691961	-1.27665	1.75311e-06	anterior
5:8224121-8224339	-1.82456	1.76183e-06	anterior
10:1533040-1533367	-1.06977	1.76592e-06	anterior
10:20347471-20347870	-1.17139	1.773e-06	anterior
1:42192698-42192965	-1.36864	1.77613e-06	anterior
5:55509309-55509627	-1.65497	1.77648e-06	anterior
4:65958973-65959603	-1.46539	1.77784e-06	anterior
6:35588329-35588517	-1.71634	1.77954e-06	anterior
1:87244714-87245820	-1.57452	1.7814e-06	anterior
15:1868942-1869170	-2.64618	1.78669e-06	anterior
21:1128631-1129001	-1.94337	1.80146e-06	anterior
2:144610353-144610668	-1.49112	1.80244e-06	anterior
2:72786792-72787186	-1.50559	1.80892e-06	anterior
8:13053253-13053999	-1.91985	1.8122e-06	anterior
1:20281312-20281697	-2.2441	1.81394e-06	anterior
8:12978326-12978776	-1.07736	1.81503e-06	anterior
1:122507197-122507558	-1.35443	1.81872e-06	anterior
9:6986389-6986885	-1.16884	1.82131e-06	anterior
5:59417647-59417908	-1.26005	1.8289e-06	anterior
13:18430872-18431023	-1.43446	1.8314e-06	anterior
3:41175283-41176318	-1.18164	1.83178e-06	anterior
9:15861913-15862270	-2.14033	1.83227e-06	anterior
1:59566495-59566956	-1.53842	1.83521e-06	anterior
7:24402983-24403427	-1.53095	1.84045e-06	anterior
19:5156553-5157115	-1.07812	1.8413e-06	anterior
7:28329120-28329479	-1.4555	1.84159e-06	anterior
5:1008960-1009277	-1.4928	1.8432e-06	anterior
3:65654614-65655867	-1.3563	1.84352e-06	anterior
4:12683523-12684006	-1.14407	1.84661e-06	anterior
1:53346975-53347394	-1.56746	1.84961e-06	anterior
13:13832657-13832891	-1.04209	1.8497e-06	anterior
3:20200206-20200417	-1.52391	1.85265e-06	anterior
3:27249907-27250486	-1.1816	1.85695e-06	anterior
20:11002247-11002471	-1.20085	1.85753e-06	anterior
2:7705088-7705549	-1.4512	1.86083e-06	anterior
3:87348543-87349289	-1.15226	1.86611e-06	anterior
19:7392016-7392555	-1.33729	1.86809e-06	anterior
1:130244898-130245723	-1.76192	1.86901e-06	anterior
4:56764557-56764903	-3.0998	1.87084e-06	anterior
6:33295752-33295979	-1.8807	1.87821e-06	anterior
3:87321708-87322214	-1.24772	1.88203e-06	anterior
1:161453338-161454050	-1.01011	1.8827e-06	anterior
Z:81969533-81970446	-1.01767	1.88888e-06	anterior
12:18785228-18785712	-1.17236	1.88963e-06	anterior
8:19688640-19689268	-2.74999	1.89328e-06	anterior
15:8702243-8702583	-2.60194	1.89346e-06	anterior
1:123369200-123369490	-1.5988	1.89834e-06	anterior
2:138213750-138214406	-1.15913	1.8993e-06	anterior
5:14646953-14647223	-1.19982	1.90093e-06	anterior
6:28299644-28300678	-1.07654	1.93001e-06	anterior
2:103376762-103377144	-2.5752	1.93101e-06	anterior
15:4648317-4648909	-1.5525	1.93202e-06	anterior
18:2538285-2538564	-1.50743	1.93217e-06	anterior
10:13598693-13599169	-1.35006	1.93434e-06	anterior
5:13799054-13799527	-1.14862	1.93475e-06	anterior
15:1160380-1161229	-1.37892	1.93602e-06	anterior
8:17961023-17961684	-1.36037	1.93811e-06	anterior
1:31078967-31079288	-1.13835	1.94367e-06	anterior
5:474427-474745	-1.14186	1.9516e-06	anterior
9:14381221-14381739	-1.02961	1.95821e-06	anterior
2:68413356-68414224	-1.02153	1.95983e-06	anterior
1:105623224-105623812	-1.38668	1.97183e-06	anterior
4:53548207-53548540	-2.2947	1.97215e-06	anterior
6:9365133-9365474	-1.57596	1.97584e-06	anterior
2:6997275-6997685	-1.344	1.97668e-06	anterior
4:23062511-23062863	-1.87655	1.9769e-06	anterior
1:16428364-16428811	-1.31693	1.98067e-06	anterior
4:4698675-4699069	-1.32142	1.9811e-06	anterior
12:3431732-3432472	-1.72445	1.98932e-06	anterior
3:17803809-17804098	-1.53965	1.99238e-06	anterior
2:68963976-68964706	-1.98814	1.99468e-06	anterior
3:50399866-50400491	-1.34743	1.99676e-06	anterior
20:1972261-1972884	-2.18566	2.00801e-06	anterior
6:28881985-28882708	-1.45468	2.01316e-06	anterior
1:50401684-50402156	-2.32985	2.01485e-06	anterior
2:85516791-85517657	-1.12202	2.01837e-06	anterior
2:145886943-145887283	-1.16572	2.0254e-06	anterior
3:25833418-25834404	-2.79023	2.02753e-06	anterior
7:20931170-20931666	-1.38072	2.03032e-06	anterior
9:20077156-20077476	-1.34743	2.03736e-06	anterior
1:169361500-169362107	-1.44054	2.04438e-06	anterior
21:3315936-3316200	-2.01705	2.04679e-06	anterior
5:27242342-27242866	-1.59556	2.05875e-06	anterior
1:129437395-129437834	-3.63555	2.06333e-06	anterior
15:7682013-7683218	-1.2888	2.06734e-06	anterior
1:131124017-131124571	-1.36969	2.06902e-06	anterior
9:16997873-16998397	-1.11362	2.07129e-06	anterior
1:9531946-9532503	-1.85593	2.07255e-06	anterior
13:7492107-7492812	-1.16879	2.08173e-06	anterior
5:34021940-34022222	-1.4544	2.08334e-06	anterior
4:50318220-50318518	-1.07234	2.08844e-06	anterior
17:5826011-5826216	-1.363	2.09378e-06	anterior
13:16049268-16049455	-1.58048	2.09396e-06	anterior
1:6525693-6526310	-1.35804	2.0954e-06	anterior
1:16100354-16100626	-1.25239	2.09866e-06	anterior
12:18176594-18177523	-1.15669	2.10139e-06	anterior
4:39668969-39669649	-1.45621	2.10264e-06	anterior
13:4200333-4200627	-1.57976	2.10719e-06	anterior
8:12500349-12500688	-1.06512	2.11427e-06	anterior
6:12038005-12038448	-1.66145	2.1252e-06	anterior
5:55835550-55835994	-1.95829	2.12744e-06	anterior
7:438741-438995	-1.59448	2.12768e-06	anterior
17:8917551-8917756	-1.23241	2.12837e-06	anterior
7:12052334-12052676	-1.57539	2.13254e-06	anterior
3:61458658-61459316	-1.61742	2.13812e-06	anterior
20:5296741-5297083	-2.16845	2.14097e-06	anterior
3:26899476-26899760	-1.96144	2.14126e-06	anterior
14:4224290-4224707	-1.41711	2.14199e-06	anterior
1:113367564-113367738	-1.68172	2.14693e-06	anterior
8:17283320-17283622	-1.49193	2.15307e-06	anterior
3:106236359-106237283	-1.52711	2.15439e-06	anterior
4:50212694-50212885	-1.00602	2.16044e-06	anterior
5:15344995-15345401	-2.2803	2.16122e-06	anterior
7:3152586-3152970	-2.45845	2.1692e-06	anterior
3:67767067-67767335	-1.37877	2.16976e-06	anterior
2:113203055-113203535	-1.84381	2.17124e-06	anterior
24:4771183-4771584	-1.01602	2.17252e-06	anterior
13:4686534-4687104	-1.18253	2.17367e-06	anterior
13:3004711-3005241	-1.72841	2.17687e-06	anterior
3:30545241-30545493	-1.41614	2.17987e-06	anterior
20:9770436-9770824	-1.09842	2.19435e-06	anterior
6:28346344-28346640	-1.96385	2.19456e-06	anterior
7:17779710-17779943	-2.74211	2.19713e-06	anterior
3:17857783-17858276	-2.97258	2.19754e-06	anterior
10:14744860-14745195	-1.19075	2.20488e-06	anterior
8:24599550-24599822	-1.25476	2.20914e-06	anterior
12:19888734-19889399	-1.19496	2.21449e-06	anterior
6:24202719-24203094	-1.15166	2.21518e-06	anterior
3:73522822-73523320	-1.57911	2.21997e-06	anterior
12:3751642-3752192	-1.40724	2.22091e-06	anterior
18:6342896-6343692	-2.13784	2.22249e-06	anterior
21:5100564-5100961	-1.33679	2.22436e-06	anterior
6:30136397-30136943	-1.25907	2.23239e-06	anterior
9:11426497-11426944	-1.57457	2.23853e-06	anterior
1:18408390-18408787	-1.36453	2.24357e-06	anterior
2:141496487-141496966	-1.41959	2.24807e-06	anterior
10:15141582-15142170	-1.96797	2.24965e-06	anterior
11:16555114-16555535	-1.87429	2.25123e-06	anterior
3:29236369-29237247	-1.52864	2.25279e-06	anterior
4:1252978-1253292	-1.43388	2.25385e-06	anterior
3:19377517-19377765	-1.29487	2.25469e-06	anterior
9:10250595-10250917	-2.57403	2.26351e-06	anterior
3:82662933-82663944	-1.136	2.26377e-06	anterior
1:96610795-96611403	-1.23559	2.26441e-06	anterior
10:18137760-18138068	-1.59526	2.26762e-06	anterior
5:8272004-8272327	-1.15865	2.26824e-06	anterior
4:75940949-75941634	-1.1824	2.27318e-06	anterior
1:99112227-99112855	-1.21322	2.27432e-06	anterior
5:16983680-16983834	-1.34618	2.27775e-06	anterior
15:5782579-5782964	-1.47701	2.2782e-06	anterior
14:2739547-2739769	-2.0357	2.27947e-06	anterior
6:23872133-23872426	-1.6389	2.27972e-06	anterior
3:11293721-11294612	-1.26262	2.28109e-06	anterior
15:7723208-7723437	-1.23263	2.2861e-06	anterior
6:10169079-10169939	-1.68155	2.29035e-06	anterior
18:7417573-7418443	-1.23222	2.29161e-06	anterior
1:30501640-30502330	-1.28084	2.29567e-06	anterior
8:15475714-15476105	-1.11678	2.30523e-06	anterior
3:21548813-21549217	-1.77335	2.30799e-06	anterior
5:36660496-36661066	-1.0254	2.31057e-06	anterior
4:57177235-57177657	-1.48154	2.31368e-06	anterior
11:6121098-6121317	-1.49931	2.31555e-06	anterior
3:19469312-19469927	-1.48038	2.31579e-06	anterior
13:3206935-3207157	-1.44202	2.32179e-06	anterior
3:89179510-89179794	-2.00924	2.32368e-06	anterior
3:42987293-42987994	-2.45469	2.32889e-06	anterior
1:60227447-60228314	-1.32271	2.3303e-06	anterior
20:10746286-10746937	-2.52417	2.3312e-06	anterior
6:25645510-25646086	-2.20906	2.34729e-06	anterior
2:70303666-70304383	-1.03818	2.35437e-06	anterior
4:37754115-37754441	-2.36294	2.36419e-06	anterior
13:16564874-16565261	-1.16575	2.37094e-06	anterior
6:14868160-14868729	-1.43452	2.37438e-06	anterior
12:17872698-17873472	-1.11807	2.37927e-06	anterior
Z:22972399-22973090	-1.18975	2.38413e-06	anterior
21:3551613-3551971	-1.14579	2.39658e-06	anterior
1:40859426-40860161	-1.51002	2.40476e-06	anterior
4:24625121-24625829	-1.26369	2.4064e-06	anterior
10:19969151-19969410	-2.2422	2.41515e-06	anterior
10:4643978-4644761	-1.07008	2.41776e-06	anterior
12:10923111-10923384	-1.71935	2.41901e-06	anterior
5:34962667-34963004	-1.3056	2.4202e-06	anterior
2:36778514-36779265	-1.50274	2.42706e-06	anterior
1:82744717-82745301	-1.45546	2.43112e-06	anterior
1:145547547-145548221	-1.76133	2.43557e-06	anterior
1:29824640-29825215	-1.00656	2.44191e-06	anterior
2:6724382-6724747	-1.99473	2.44794e-06	anterior
4:13257490-13258080	-1.62576	2.45271e-06	anterior
2:139349833-139350299	-1.21778	2.45536e-06	anterior
8:5552266-5552937	-1.01977	2.4599e-06	anterior
17:4704779-4705446	-1.90534	2.46554e-06	anterior
1:64532884-64533044	-1.09306	2.46857e-06	anterior
1:44945059-44945574	-1.02794	2.47448e-06	anterior
Z:55486956-55487407	-2.75887	2.47559e-06	anterior
1:156337140-156337702	-3.16211	2.47743e-06	anterior
1:126129194-126129789	-1.36838	2.4781e-06	anterior
3:5087786-5088308	-1.52451	2.48235e-06	anterior
7:30612493-30612967	-1.09862	2.48247e-06	anterior
5:11446608-11447359	-1.53792	2.49251e-06	anterior
3:110016155-110016834	-1.10675	2.49614e-06	anterior
4:46893986-46894595	-1.93096	2.50572e-06	anterior
4:56262324-56263207	-1.18885	2.51343e-06	anterior
Z:19117223-19118095	-1.65026	2.51548e-06	anterior
5:26351529-26352250	-1.34373	2.5218e-06	anterior
1:30790632-30790818	-1.21685	2.52421e-06	anterior
4:21551054-21551411	-1.14824	2.52582e-06	anterior
3:108504837-108505712	-1.51548	2.52727e-06	anterior
9:14635968-14636709	-1.4136	2.5313e-06	anterior
12:17571322-17572191	-1.52612	2.53506e-06	anterior
3:97601619-97602216	-1.03216	2.53919e-06	anterior
2:23448123-23449706	-1.15338	2.54364e-06	anterior
12:14619386-14619715	-2.55453	2.54367e-06	anterior
4:21838817-21839182	-1.22228	2.54377e-06	anterior
6:32003755-32004537	-1.21	2.5467e-06	anterior
1:186712254-186712615	-1.98584	2.55116e-06	anterior
15:12788658-12788850	-1.14582	2.55688e-06	anterior
9:8454875-8455531	-1.29224	2.56086e-06	anterior
2:112006057-112006569	-1.31642	2.56179e-06	anterior
14:12172210-12172598	-1.7451	2.56603e-06	anterior
1:28693263-28693823	-1.43567	2.56857e-06	anterior
5:40440791-40441164	-2.69618	2.57136e-06	anterior
15:4864808-4865318	-1.18352	2.57355e-06	anterior
5:53764891-53765375	-1.29363	2.57549e-06	anterior
10:4328558-4328982	-1.95882	2.57871e-06	anterior
4:57351083-57351608	-2.02857	2.58427e-06	anterior
20:13609216-13609871	-1.21563	2.58575e-06	anterior
1:95575353-95575542	-1.38355	2.60861e-06	anterior
10:3150044-3150756	-2.09929	2.60876e-06	anterior
Z:8281195-8281760	-1.42236	2.61145e-06	anterior
10:11728624-11729270	-1.45895	2.61902e-06	anterior
1:190599555-190600216	-2.75689	2.62042e-06	anterior
7:6578992-6579529	-4.51205	2.63515e-06	anterior
2:18260385-18261544	-1.10663	2.64221e-06	anterior
4:74930269-74931281	-1.74591	2.64477e-06	anterior
3:61861618-61862315	-1.14406	2.66268e-06	anterior
2:80023067-80023433	-1.40589	2.66397e-06	anterior
1:67752234-67752809	-1.24536	2.66724e-06	anterior
2:7564238-7564967	-1.41986	2.68864e-06	anterior
12:11191873-11192475	-2.14688	2.69712e-06	anterior
17:1384926-1385384	-1.70946	2.69714e-06	anterior
18:2239474-2239846	-2.02966	2.70074e-06	anterior
7:5511958-5512523	-1.05964	2.707e-06	anterior
26:1882098-1882282	-1.29863	2.71405e-06	anterior
2:122050152-122050843	-1.29384	2.71972e-06	anterior
2:50934097-50934311	-2.13967	2.7248e-06	anterior
13:7751318-7752113	-1.30632	2.73635e-06	anterior
2:65290312-65290888	-2.08388	2.75121e-06	anterior
5:8837928-8838132	-1.53299	2.75465e-06	anterior
2:1776320-1776920	-1.18592	2.7555e-06	anterior
2:77676879-77677311	-1.29026	2.76299e-06	anterior
3:30460535-30460898	-2.33147	2.7642e-06	anterior
2:16411873-16412249	-2.17081	2.7658e-06	anterior
2:62276981-62277539	-1.21267	2.77456e-06	anterior
23:3870521-3870855	-2.10807	2.78004e-06	anterior
2:66845885-66846798	-1.31122	2.78652e-06	anterior
1:145752193-145752486	-2.38296	2.79188e-06	anterior
3:41410567-41411287	-1.4962	2.7936e-06	anterior
2:99768253-99769190	-2.11891	2.80215e-06	anterior
19:4401834-4402509	-1.55919	2.80458e-06	anterior
12:13531586-13531903	-1.65895	2.80778e-06	anterior
23:3834015-3834825	-1.76099	2.81088e-06	anterior
4:78493558-78493832	-2.09299	2.81315e-06	anterior
4:15437894-15438451	-2.75857	2.81362e-06	anterior
4:45664918-45665764	-1.16702	2.81753e-06	anterior
9:6836852-6837140	-1.43025	2.81822e-06	anterior
1:21091097-21092040	-1.49556	2.83481e-06	anterior
9:7472913-7473754	-2.54842	2.85164e-06	anterior
4:31532947-31533552	-2.04316	2.85234e-06	anterior
12:743409-744022	-1.66993	2.86316e-06	anterior
6:23602423-23602920	-1.00727	2.87482e-06	anterior
20:1665622-1665847	-1.28105	2.88373e-06	anterior
5:5340630-5341173	-1.27537	2.88436e-06	anterior
4:30061053-30061497	-1.292	2.88843e-06	anterior
1:168756243-168756589	-2.08461	2.88852e-06	anterior
8:29131210-29132324	-1.33376	2.89432e-06	anterior
1:106925913-106926104	-1.51077	2.8944e-06	anterior
15:7524171-7525555	-1.22969	2.89467e-06	anterior
6:5129331-5129544	-1.1574	2.89728e-06	anterior
2:106947992-106948807	-2.0331	2.90088e-06	anterior
7:28564434-28565423	-1.96169	2.91356e-06	anterior
1:60578216-60578580	-1.59564	2.93451e-06	anterior
1:83132733-83133043	-1.03162	2.94183e-06	anterior
27:4693326-4693838	-1.05132	2.94195e-06	anterior
5:10159509-10159951	-1.52959	2.95581e-06	anterior
2:129737342-129737909	-1.42016	2.95881e-06	anterior
8:14892731-14893251	-1.26724	2.96191e-06	anterior
1:182672364-182673261	-1.43929	2.96774e-06	anterior
6:24062743-24062963	-1.20359	2.96909e-06	anterior
7:35708884-35709321	-1.26977	2.96948e-06	anterior
Z:15212205-15212625	-1.47705	2.97227e-06	anterior
10:2469650-2470006	-1.26619	2.97676e-06	anterior
6:21713385-21713692	-2.25808	2.99355e-06	anterior
3:4004440-4004939	-1.19525	3.0001e-06	anterior
1:29923747-29924777	-1.3038	3.00266e-06	anterior
5:8294511-8294877	-1.31306	3.00538e-06	anterior
2:90165698-90165999	-1.8142	3.00625e-06	anterior
4:9229491-9230342	-1.86146	3.01385e-06	anterior
1:4773778-4774140	-1.10913	3.01968e-06	anterior
3:65245034-65245565	-1.2839	3.02035e-06	anterior
1:91857436-91857858	-1.01299	3.02528e-06	anterior
4:64967908-64968262	-3.0592	3.03425e-06	anterior
2:142049122-142049465	-1.11431	3.03618e-06	anterior
11:13805812-13806510	-1.53343	3.03876e-06	anterior
3:3268054-3268690	-2.10105	3.03968e-06	anterior
11:16485707-16486098	-1.35488	3.04235e-06	anterior
3:33491469-33493030	-1.35221	3.04508e-06	anterior
4:65665482-65665985	-1.61566	3.0469e-06	anterior
1:69348460-69348890	-1.8496	3.04964e-06	anterior
10:11491906-11492712	-1.22947	3.05241e-06	anterior
4:45053797-45054262	-1.58442	3.05599e-06	anterior
1:95806995-95807953	-1.11858	3.05631e-06	anterior
4:18583267-18583755	-1.42563	3.06571e-06	anterior
19:8978960-8979110	-1.12083	3.06863e-06	anterior
2:140248960-140249352	-1.472	3.07734e-06	anterior
5:8988172-8988854	-1.02602	3.0774e-06	anterior
23:551603-551955	-1.12274	3.07836e-06	anterior
7:30435620-30436547	-1.26568	3.07912e-06	anterior
5:41419316-41420421	-1.45297	3.08502e-06	anterior
4:8481696-8481908	-1.52702	3.08696e-06	anterior
6:3532250-3532640	-4.61283	3.08712e-06	anterior
Z:7664303-7664558	-1.86418	3.09103e-06	anterior
1:131390890-131391192	-1.31735	3.09288e-06	anterior
Z:18814678-18816056	-2.08118	3.11308e-06	anterior
3:68520394-68520887	-2.2507	3.1177e-06	anterior
3:63446090-63447207	-1.01694	3.1246e-06	anterior
2:12401539-12402146	-1.16474	3.12892e-06	anterior
6:9293667-9294235	-1.04652	3.14623e-06	anterior
10:13889793-13890372	-1.03485	3.14741e-06	anterior
19:5583072-5583421	-1.35624	3.14929e-06	anterior
1:167281040-167281610	-2.32206	3.15024e-06	anterior
3:55757506-55758067	-2.26566	3.15594e-06	anterior
10:8297995-8298635	-1.18975	3.16179e-06	anterior
1:168889812-168890352	-1.71105	3.16608e-06	anterior
2:62566226-62566614	-1.93508	3.16975e-06	anterior
12:3137759-3138153	-1.10123	3.1714e-06	anterior
8:26882885-26883415	-1.51274	3.17444e-06	anterior
1:108639232-108639682	-1.22942	3.17505e-06	anterior
10:17127335-17127571	-1.14745	3.17575e-06	anterior
2:8355718-8356361	-1.138	3.17859e-06	anterior
3:7951272-7952508	-1.50406	3.1908e-06	anterior
26:4498586-4499119	-1.443	3.19293e-06	anterior
1:65392396-65392934	-1.86455	3.19986e-06	anterior
1:38172195-38172586	-1.19977	3.20098e-06	anterior
1:87038410-87039035	-1.47109	3.20298e-06	anterior
5:40643464-40644116	-2.8146	3.20613e-06	anterior
8:12819512-12819704	-2.22627	3.20726e-06	anterior
14:10446199-10446628	-1.40317	3.20783e-06	anterior
3:68771839-68772541	-1.21357	3.20791e-06	anterior
5:12095227-12095691	-1.37554	3.20843e-06	anterior
7:5147652-5148125	-2.92934	3.21185e-06	anterior
4:45176673-45177381	-1.82861	3.21206e-06	anterior
7:25861655-25862043	-3.24085	3.21535e-06	anterior
4:13329152-13330003	-1.21125	3.22019e-06	anterior
2:18650765-18651589	-1.09797	3.22191e-06	anterior
1:135576068-135576515	-1.33761	3.22877e-06	anterior
13:9433888-9434168	-1.40553	3.2293e-06	anterior
14:13842810-13843080	-1.28274	3.23014e-06	anterior
18:2592992-2593423	-1.74119	3.23577e-06	anterior
9:17029231-17029483	-1.84939	3.23597e-06	anterior
15:2708211-2708679	-1.46359	3.23686e-06	anterior
Z:56359319-56360539	-2.39342	3.25935e-06	anterior
Z:43256545-43257931	-2.55891	3.26098e-06	anterior
7:27578868-27579297	-1.37625	3.26613e-06	anterior
1:170323119-170323602	-1.77493	3.26901e-06	anterior
11:11063000-11063297	-1.3681	3.27015e-06	anterior
12:6995167-6995497	-1.9665	3.27214e-06	anterior
3:13617936-13618373	-2.20147	3.281e-06	anterior
3:22393027-22393525	-2.27851	3.28298e-06	anterior
4:34020479-34020748	-1.55368	3.29018e-06	anterior
1:20005203-20005549	-1.62699	3.30563e-06	anterior
7:29747336-29748487	-1.18225	3.32403e-06	anterior
7:28795234-28795505	-3.20231	3.33526e-06	anterior
9:7675442-7676038	-1.24258	3.33983e-06	anterior
5:56292771-56293614	-1.35742	3.34445e-06	anterior
1:38575648-38576474	-2.03716	3.3475e-06	anterior
2:20434572-20435045	-2.12735	3.34761e-06	anterior
3:377949-378400	-1.86717	3.34809e-06	anterior
Z:55406648-55407294	-1.01642	3.34904e-06	anterior
1:64257732-64258733	-1.32456	3.34987e-06	anterior
5:10101864-10102614	-1.07502	3.35526e-06	anterior
3:4678437-4679117	-1.81828	3.35662e-06	anterior
1:123705140-123705740	-1.52801	3.36993e-06	anterior
20:4718205-4718640	-1.11422	3.37171e-06	anterior
2:18596922-18597240	-1.69828	3.3784e-06	anterior
11:10658726-10659216	-1.01272	3.38096e-06	anterior
8:28248530-28248965	-1.8167	3.38811e-06	anterior
1:22625805-22626249	-1.57603	3.40115e-06	anterior
3:56932718-56933245	-2.1227	3.40143e-06	anterior
7:28001420-28001991	-1.39996	3.40156e-06	anterior
5:50236887-50238143	-2.1258	3.40943e-06	anterior
10:13673173-13673447	-1.99067	3.41397e-06	anterior
7:2318686-2318992	-1.67867	3.42173e-06	anterior
4:75099114-75099687	-1.70348	3.42747e-06	anterior
1:69989979-69991093	-1.10949	3.43438e-06	anterior
1:109213401-109214303	-1.37072	3.43524e-06	anterior
26:4764693-4765010	-1.7677	3.45813e-06	anterior
3:72569833-72570997	-1.32913	3.46011e-06	anterior
1:171368017-171368303	-1.27785	3.46518e-06	anterior
6:32649822-32650498	-2.08937	3.46729e-06	anterior
9:4736287-4736850	-1.27744	3.4817e-06	anterior
1:93996029-93996643	-1.32101	3.4888e-06	anterior
9:5185546-5185933	-1.46254	3.49038e-06	anterior
7:27335817-27336443	-1.60976	3.49588e-06	anterior
14:8129769-8130733	-1.77759	3.49755e-06	anterior
6:6835993-6836760	-1.10671	3.54086e-06	anterior
1:66875305-66876043	-1.51285	3.54304e-06	anterior
3:30402552-30402977	-1.05049	3.54798e-06	anterior
13:11295083-11295636	-1.67044	3.55727e-06	anterior
2:21702720-21703289	-1.33481	3.56877e-06	anterior
2:6216393-6216846	-1.72423	3.56888e-06	anterior
1:15577673-15578452	-1.13928	3.5689e-06	anterior
9:19461671-19462023	-1.11713	3.57041e-06	anterior
11:11359681-11360061	-2.49988	3.59375e-06	anterior
3:16434229-16434548	-1.10353	3.59975e-06	anterior
11:5263263-5263714	-1.83881	3.60565e-06	anterior
4:65198043-65198893	-1.22472	3.61137e-06	anterior
3:94629839-94630264	-2.51993	3.62277e-06	anterior
4:40895057-40895525	-1.78115	3.62523e-06	anterior
26:2328155-2328571	-1.0298	3.63743e-06	anterior
7:31560968-31561788	-2.2666	3.63827e-06	anterior
2:25159852-25160820	-1.19753	3.64489e-06	anterior
17:4296207-4296561	-1.68468	3.65352e-06	anterior
3:3392148-3392597	-1.68852	3.66547e-06	anterior
6:26863381-26864229	-1.01592	3.6683e-06	anterior
8:22947730-22948591	-1.98351	3.67242e-06	anterior
4:74643901-74644462	-2.3914	3.67887e-06	anterior
1:169830865-169831620	-1.50614	3.68601e-06	anterior
3:72507862-72508662	-1.22719	3.68603e-06	anterior
7:3010496-3011255	-1.27615	3.6904e-06	anterior
2:42403322-42404183	-1.81001	3.72005e-06	anterior
1:66019964-66020582	-1.1553	3.72538e-06	anterior
5:53848013-53848372	-1.03741	3.7307e-06	anterior
Z:15866956-15867217	-1.66662	3.73439e-06	anterior
2:144603635-144604537	-1.02956	3.74033e-06	anterior
11:13631699-13632474	-1.37634	3.74221e-06	anterior
8:17993513-17993992	-1.53627	3.74272e-06	anterior
4:2475509-2476459	-1.23027	3.75542e-06	anterior
1:88761824-88762539	-2.35318	3.75585e-06	anterior
4:58743870-58744635	-1.29216	3.76038e-06	anterior
6:26821241-26821445	-1.52879	3.76112e-06	anterior
1:67497498-67497954	-1.78369	3.77e-06	anterior
7:29383714-29384233	-1.13834	3.77877e-06	anterior
28:233230-233502	-1.12053	3.7859e-06	anterior
5:23430281-23431128	-2.27695	3.78738e-06	anterior
3:4550719-4550984	-2.32399	3.78812e-06	anterior
1:24923793-24924669	-1.54785	3.79585e-06	anterior
23:859442-859815	-1.39056	3.79735e-06	anterior
21:6486727-6487148	-1.03248	3.80099e-06	anterior
4:74883877-74884806	-1.72446	3.80164e-06	anterior
5:27789777-27790294	-1.46848	3.81054e-06	anterior
3:11840614-11841033	-2.05091	3.81099e-06	anterior
1:59672525-59672742	-1.50958	3.81345e-06	anterior
3:21457962-21458295	-2.08705	3.81486e-06	anterior
Z:47739027-47740033	-1.15262	3.81702e-06	anterior
3:77059212-77059845	-1.77526	3.81867e-06	anterior
3:43340821-43341729	-1.86201	3.82105e-06	anterior
5:2648836-2649347	-1.35603	3.85174e-06	anterior
2:51110580-51111095	-1.1205	3.85364e-06	anterior
19:6479078-6479430	-1.2423	3.85536e-06	anterior
22:1740341-1740967	-1.19904	3.85846e-06	anterior
3:12544027-12544436	-1.8286	3.86447e-06	anterior
12:18177829-18178637	-1.41985	3.86853e-06	anterior
2:124234346-124234896	-3.01608	3.86978e-06	anterior
7:28644184-28644841	-1.26619	3.87126e-06	anterior
8:19762379-19763083	-2.14536	3.87238e-06	anterior
6:18198029-18198686	-1.78745	3.88307e-06	anterior
1:42660958-42661446	-1.27303	3.88557e-06	anterior
6:19966676-19968071	-1.56174	3.89178e-06	anterior
3:42384915-42385390	-1.98434	3.89277e-06	anterior
8:28569213-28569643	-1.47788	3.90326e-06	anterior
Z:40590143-40590849	-1.0738	3.92753e-06	anterior
3:83219587-83221239	-1.40594	3.92831e-06	anterior
3:99282382-99282868	-1.50449	3.94686e-06	anterior
3:82790320-82790807	-2.44741	3.95704e-06	anterior
2:99555903-99556531	-1.11127	3.95776e-06	anterior
17:4035108-4035856	-1.63803	3.96907e-06	anterior
11:16995041-16995359	-1.34946	3.97035e-06	anterior
4:12848106-12848673	-1.71046	3.98737e-06	anterior
4:16296047-16296314	-2.21753	3.99013e-06	anterior
3:60240853-60241345	-3.52145	4.0082e-06	anterior
Z:32126164-32126892	-1.60659	4.02141e-06	anterior
18:1491507-1491945	-1.85564	4.02589e-06	anterior
3:50293855-50294789	-1.41852	4.0329e-06	anterior
4:36981865-36982557	-2.13185	4.03448e-06	anterior
2:99389271-99389929	-1.83014	4.05169e-06	anterior
2:12873248-12873970	-1.3595	4.07504e-06	anterior
15:8474776-8475927	-1.69095	4.07674e-06	anterior
7:8990251-8990574	-1.31345	4.09511e-06	anterior
3:1121740-1122203	-1.60967	4.101e-06	anterior
1:123109278-123109599	-1.28865	4.10349e-06	anterior
2:130057401-130058197	-1.21818	4.1077e-06	anterior
18:2964229-2965160	-1.14568	4.11041e-06	anterior
4:82584915-82585152	-1.69233	4.11085e-06	anterior
5:22118229-22118631	-1.94256	4.11292e-06	anterior
5:54540110-54540730	-1.6752	4.11668e-06	anterior
8:26520378-26521192	-1.05838	4.11812e-06	anterior
13:12282105-12282674	-1.47217	4.12047e-06	anterior
1:193897375-193897716	-1.4315	4.12399e-06	anterior
11:6881378-6881861	-1.03359	4.13454e-06	anterior
8:1042959-1043510	-1.9948	4.13842e-06	anterior
17:2810081-2810801	-1.15404	4.1424e-06	anterior
12:19363288-19364435	-1.05161	4.15512e-06	anterior
6:6485026-6485557	-1.93364	4.15886e-06	anterior
4:70599381-70600022	-1.03259	4.15935e-06	anterior
6:35074558-35074989	-1.37395	4.16136e-06	anterior
27:4853991-4854259	-2.29681	4.17132e-06	anterior
3:16277153-16277913	-1.05517	4.17342e-06	anterior
7:4662855-4663347	-2.56219	4.17347e-06	anterior
7:16158966-16159460	-1.28605	4.20943e-06	anterior
4:15770607-15771417	-2.64266	4.21769e-06	anterior
1:64292514-64293055	-1.50195	4.21786e-06	anterior
6:6661700-6662201	-1.26465	4.225e-06	anterior
8:26158738-26159090	-1.3792	4.23954e-06	anterior
1:70923369-70923918	-2.02171	4.24812e-06	anterior
1:122864439-122865066	-1.96834	4.25306e-06	anterior
6:18882942-18883712	-1.29949	4.26889e-06	anterior
3:21752414-21752682	-2.78175	4.29423e-06	anterior
12:15670004-15670629	-1.11271	4.29857e-06	anterior
6:14761650-14762144	-1.13156	4.30299e-06	anterior
3:53651385-53651986	-2.79494	4.30365e-06	anterior
3:65370732-65371471	-2.15748	4.30445e-06	anterior
7:34406853-34407344	-1.79352	4.3055e-06	anterior
2:125350511-125350875	-2.72551	4.30594e-06	anterior
Z:68374019-68374437	-2.19125	4.312e-06	anterior
6:31200387-31200900	-1.56698	4.31711e-06	anterior
13:9332574-9333701	-1.12659	4.31811e-06	anterior
4:65551741-65552118	-3.56123	4.32901e-06	anterior
2:43422251-43422789	-1.44279	4.32985e-06	anterior
3:73537992-73538484	-2.22838	4.33245e-06	anterior
2:29084458-29085280	-1.41509	4.33474e-06	anterior
19:6894245-6894662	-1.26775	4.34e-06	anterior
2:76569615-76569767	-2.41112	4.34372e-06	anterior
20:3693137-3694255	-1.70118	4.35314e-06	anterior
1:75827681-75828387	-1.16649	4.35404e-06	anterior
1:30698645-30699446	-1.40633	4.35902e-06	anterior
8:7527166-7527925	-1.2591	4.36026e-06	anterior
2:10819123-10819536	-1.36991	4.36277e-06	anterior
2:12707355-12708054	-1.95424	4.36494e-06	anterior
11:16581229-16582638	-1.58931	4.38238e-06	anterior
4:10736109-10736661	-1.28458	4.38877e-06	anterior
20:1033896-1034628	-1.12797	4.3943e-06	anterior
2:10916747-10917295	-1.64442	4.3994e-06	anterior
4:6616361-6616753	-2.58132	4.40643e-06	anterior
9:16175798-16176565	-1.24012	4.40978e-06	anterior
4:18225261-18226862	-1.43345	4.42936e-06	anterior
2:107220614-107221175	-1.62614	4.43164e-06	anterior
14:5781749-5782300	-1.04402	4.43465e-06	anterior
Z:81782874-81784326	-1.10416	4.44943e-06	anterior
2:143562030-143562869	-1.55969	4.45011e-06	anterior
20:5273425-5273760	-1.14898	4.46139e-06	anterior
4:75190763-75192209	-1.26864	4.48548e-06	anterior
5:55656192-55656832	-1.12093	4.52723e-06	anterior
22:2807584-2807844	-1.28345	4.5437e-06	anterior
21:6613727-6614203	-1.23935	4.55666e-06	anterior
5:23825009-23825856	-1.11264	4.56203e-06	anterior
12:3508422-3509717	-1.31501	4.56206e-06	anterior
1:192385878-192386468	-2.54694	4.57161e-06	anterior
9:1183686-1183949	-1.54362	4.58853e-06	anterior
Z:34829473-34829926	-2.6702	4.59206e-06	anterior
2:22116036-22116370	-1.47416	4.61726e-06	anterior
5:48610715-48611194	-1.17579	4.63311e-06	anterior
2:6033059-6033504	-1.81712	4.6437e-06	anterior
11:17977473-17978270	-1.11889	4.64981e-06	anterior
20:12052946-12053657	-1.10554	4.65861e-06	anterior
1:16093967-16094156	-1.71225	4.66214e-06	anterior
1:132661410-132661773	-1.15661	4.66374e-06	anterior
1:134901126-134901765	-1.04092	4.6669e-06	anterior
2:132435301-132435714	-1.78623	4.67732e-06	anterior
3:72947159-72947687	-1.53466	4.68917e-06	anterior
5:22382736-22383301	-1.47578	4.70245e-06	anterior
1:31098300-31098989	-1.20603	4.70498e-06	anterior
Z:42133629-42134937	-1.02804	4.70978e-06	anterior
24:4689658-4689969	-1.05098	4.71523e-06	anterior
3:96424260-96424507	-1.42488	4.71721e-06	anterior
1:107032741-107033229	-3.0288	4.72957e-06	anterior
1:125955556-125956238	-1.82456	4.73994e-06	anterior
1:4886245-4886747	-1.81402	4.74062e-06	anterior
2:10451408-10451930	-1.38352	4.75458e-06	anterior
12:17925669-17926093	-1.66079	4.75675e-06	anterior
8:22044325-22044707	-2.98142	4.76388e-06	anterior
6:20035579-20035987	-1.70368	4.76629e-06	anterior
2:17339917-17340315	-1.77643	4.77154e-06	anterior
1:158307942-158308429	-3.11995	4.77426e-06	anterior
3:57448588-57449171	-2.00488	4.77436e-06	anterior
3:45263897-45264324	-1.24941	4.77866e-06	anterior
Z:16134581-16136031	-2.36757	4.77876e-06	anterior
6:25084104-25084873	-1.27145	4.7856e-06	anterior
1:165904889-165905447	-1.82282	4.79402e-06	anterior
26:3792099-3792607	-1.37081	4.80322e-06	anterior
2:12846780-12847118	-1.9566	4.80975e-06	anterior
5:52180148-52180671	-1.76955	4.81021e-06	anterior
5:19826365-19827186	-1.3127	4.81502e-06	anterior
9:2476615-2476950	-3.20672	4.81533e-06	anterior
1:107016493-107017256	-1.71655	4.81762e-06	anterior
1:33857549-33857838	-1.1628	4.82375e-06	anterior
4:30346008-30346240	-1.51135	4.82681e-06	anterior
6:24931904-24932500	-1.949	4.82766e-06	anterior
3:1427925-1428353	-1.05501	4.84272e-06	anterior
1:59478431-59478853	-1.04806	4.862e-06	anterior
2:30265182-30265787	-1.0567	4.8646e-06	anterior
1:101408749-101409209	-2.16524	4.8739e-06	anterior
15:7899054-7899305	-2.56608	4.87817e-06	anterior
20:12213433-12213856	-1.2022	4.87872e-06	anterior
6:13045620-13046388	-1.4785	4.87895e-06	anterior
6:24773719-24774159	-1.33013	4.89176e-06	anterior
1:196515825-196516082	-1.53295	4.89321e-06	anterior
4:38820794-38821489	-1.27312	4.89653e-06	anterior
2:113725426-113725802	-2.22489	4.90975e-06	anterior
19:2968024-2968396	-1.61248	4.91199e-06	anterior
8:29263701-29264494	-1.27197	4.91353e-06	anterior
3:45237515-45237958	-1.54205	4.91649e-06	anterior
17:9275746-9276303	-1.86241	4.92007e-06	anterior
19:6069192-6069514	-1.2929	4.93917e-06	anterior
5:26889737-26890333	-1.07641	4.96746e-06	anterior
12:14352352-14352652	-1.40739	4.96762e-06	anterior
6:27037149-27037380	-1.32296	4.98568e-06	anterior
5:2422306-2422654	-1.37783	4.98678e-06	anterior
13:18703329-18703488	-1.07982	4.99173e-06	anterior
2:116608615-116609467	-1.08603	4.99363e-06	anterior
8:19640760-19641194	-1.95324	4.99844e-06	anterior
Z:6281217-6281767	-1.48528	5.00419e-06	anterior
33:5218750-5219026	-1.14985	5.00512e-06	anterior
15:12828374-12828952	-1.51151	5.0174e-06	anterior
6:3877014-3877329	-1.30162	5.01936e-06	anterior
4:11600548-11600958	-1.80176	5.02008e-06	anterior
1:24985533-24985986	-1.95632	5.02781e-06	anterior
6:26153915-26154294	-3.8806	5.05399e-06	anterior
14:1621669-1621908	-1.32234	5.07181e-06	anterior
15:871232-872223	-1.07732	5.0752e-06	anterior
23:4660129-4660597	-1.50307	5.08727e-06	anterior
24:2747284-2747980	-1.31027	5.08845e-06	anterior
6:23877022-23878195	-1.05654	5.09956e-06	anterior
9:9087108-9087333	-3.08514	5.10404e-06	anterior
1:145704309-145705145	-1.43033	5.11109e-06	anterior
3:87440921-87441391	-1.04855	5.1222e-06	anterior
9:6859807-6860441	-1.54424	5.12477e-06	anterior
6:29790150-29790322	-2.20548	5.13511e-06	anterior
1:177525601-177526122	-1.33298	5.15102e-06	anterior
Z:7657446-7657941	-1.26853	5.15542e-06	anterior
12:11323969-11324740	-1.29209	5.15775e-06	anterior
4:4950653-4951024	-1.26203	5.17078e-06	anterior
5:41456627-41457158	-1.75849	5.19088e-06	anterior
2:135731370-135732003	-1.50315	5.19855e-06	anterior
15:2313649-2314156	-1.29121	5.19861e-06	anterior
12:16987093-16987515	-1.11691	5.20031e-06	anterior
7:35367406-35367560	-1.4569	5.20464e-06	anterior
8:28057217-28057501	-3.24548	5.20816e-06	anterior
7:24931441-24931881	-1.59408	5.23109e-06	anterior
4:9914834-9915691	-1.43583	5.24584e-06	anterior
Z:25202463-25202778	-1.23109	5.26259e-06	anterior
5:995305-996131	-1.96726	5.26469e-06	anterior
21:869384-870114	-1.13895	5.26765e-06	anterior
2:144500857-144501461	-2.04614	5.27861e-06	anterior
Z:72276118-72276533	-1.56317	5.29631e-06	anterior
9:11959356-11959788	-1.60052	5.3069e-06	anterior
4:38946124-38946457	-1.32866	5.31465e-06	anterior
3:85949634-85950060	-2.70338	5.31712e-06	anterior
20:12266489-12266877	-1.02295	5.33787e-06	anterior
1:154121718-154122156	-1.24762	5.35273e-06	anterior
1:172743591-172744468	-1.14765	5.35487e-06	anterior
12:12769497-12769780	-1.79961	5.36104e-06	anterior
15:658962-659887	-1.0877	5.36458e-06	anterior
1:155310961-155311337	-1.71954	5.37049e-06	anterior
9:16670607-16670757	-1.28516	5.37181e-06	anterior
2:6673360-6674093	-1.09298	5.37635e-06	anterior
3:33871795-33872560	-1.03094	5.39045e-06	anterior
1:35656842-35657371	-1.09337	5.39176e-06	anterior
18:6154242-6154517	-1.32784	5.41342e-06	anterior
9:20797969-20798645	-1.08575	5.41353e-06	anterior
5:36307367-36307631	-1.59596	5.42359e-06	anterior
25:3802182-3802446	-1.71105	5.42543e-06	anterior
10:19154984-19155316	-1.00009	5.42775e-06	anterior
9:1743332-1743614	-1.72088	5.43244e-06	anterior
3:62933792-62934388	-1.30242	5.45178e-06	anterior
12:15920994-15921253	-1.28816	5.45256e-06	anterior
5:50540316-50540669	-1.80073	5.46438e-06	anterior
1:9453122-9453983	-1.39301	5.46703e-06	anterior
1:176547524-176548754	-1.0718	5.4692e-06	anterior
3:93547896-93548936	-1.24192	5.47866e-06	anterior
3:81595313-81596510	-1.0628	5.47968e-06	anterior
9:10751064-10751817	-1.01524	5.48991e-06	anterior
2:15476961-15477765	-1.04429	5.49207e-06	anterior
2:148780410-148780746	-1.43807	5.50298e-06	anterior
4:38512589-38513225	-1.06351	5.50459e-06	anterior
3:63914710-63915009	-1.13978	5.50487e-06	anterior
9:4254882-4255672	-2.05768	5.51206e-06	anterior
14:5914228-5914553	-2.09296	5.52725e-06	anterior
18:6295743-6295893	-1.33166	5.53047e-06	anterior
11:1329743-1330371	-1.73043	5.5321e-06	anterior
30:1082729-1083338	-2.14857	5.53258e-06	anterior
1:128590342-128591085	-1.86101	5.53644e-06	anterior
2:129893787-129894619	-1.25386	5.55407e-06	anterior
10:13876476-13877245	-1.37934	5.55816e-06	anterior
5:43192436-43193102	-2.05243	5.55967e-06	anterior
5:55942921-55943312	-2.7951	5.56622e-06	anterior
3:23543542-23544406	-1.52535	5.5668e-06	anterior
4:67446185-67446843	-1.1387	5.56781e-06	anterior
7:22720740-22721129	-2.70156	5.57915e-06	anterior
2:91064259-91065060	-1.39907	5.59118e-06	anterior
2:41201311-41201741	-1.02425	5.59344e-06	anterior
12:13079354-13079727	-1.8025	5.5949e-06	anterior
23:5373271-5373653	-2.65894	5.60049e-06	anterior
2:137353759-137353963	-1.05824	5.60061e-06	anterior
7:20038346-20038650	-2.03076	5.60776e-06	anterior
4:32478960-32479252	-1.54391	5.6213e-06	anterior
13:8479640-8480366	-1.11304	5.6374e-06	anterior
2:43657377-43658235	-1.18355	5.64238e-06	anterior
18:8187018-8187286	-1.47341	5.64432e-06	anterior
3:55239623-55240081	-1.81737	5.69249e-06	anterior
4:78022087-78022952	-1.2544	5.70506e-06	anterior
1:8935514-8936342	-1.22213	5.74656e-06	anterior
2:61003433-61003839	-1.5072	5.75901e-06	anterior
1:136278196-136278502	-1.23591	5.76555e-06	anterior
17:8975087-8975535	-1.42994	5.77351e-06	anterior
7:26982603-26983446	-2.79175	5.77989e-06	anterior
6:11551611-11551959	-1.11613	5.79481e-06	anterior
1:121838156-121838586	-1.20004	5.8023e-06	anterior
10:10305936-10306192	-1.69906	5.80786e-06	anterior
4:46909440-46909790	-1.37404	5.8252e-06	anterior
1:97964370-97964882	-1.17688	5.82694e-06	anterior
7:32603461-32604112	-1.65695	5.8365e-06	anterior
7:33720015-33720366	-1.41278	5.84282e-06	anterior
4:26516692-26516973	-1.50838	5.84882e-06	anterior
1:14885984-14886541	-1.21795	5.86046e-06	anterior
7:2973370-2974268	-1.12493	5.86051e-06	anterior
Z:79894523-79894859	-1.15484	5.87608e-06	anterior
3:19411555-19412015	-1.36413	5.87834e-06	anterior
20:6159769-6160146	-1.2698	5.88501e-06	anterior
23:4723585-4724092	-1.22361	5.89256e-06	anterior
14:4351528-4351908	-2.4952	5.8928e-06	anterior
3:13959961-13960433	-2.44167	5.89872e-06	anterior
2:87403691-87404089	-1.39793	5.90433e-06	anterior
Z:66100545-66101575	-1.43483	5.91155e-06	anterior
1:189455644-189456266	-1.75112	5.9205e-06	anterior
3:16983842-16984073	-1.28693	5.92243e-06	anterior
17:5074957-5075798	-1.14552	5.92906e-06	anterior
1:105994008-105994204	-2.19049	5.94479e-06	anterior
3:18550960-18551602	-1.7204	5.9515e-06	anterior
1:38841999-38842334	-1.44071	5.95168e-06	anterior
6:4571124-4571357	-2.478	5.9583e-06	anterior
9:8228967-8229806	-1.11446	5.96383e-06	anterior
4:46074510-46075266	-1.96439	5.97459e-06	anterior
3:21992300-21992740	-2.66425	5.97498e-06	anterior
1:50596400-50596818	-2.93691	5.97641e-06	anterior
2:78353391-78353710	-1.16536	5.97648e-06	anterior
4:83325809-83326217	-2.46001	5.97849e-06	anterior
4:34352211-34353148	-3.65281	6.01408e-06	anterior
1:34136057-34136239	-2.50921	6.02343e-06	anterior
1:181075965-181076412	-1.29134	6.03208e-06	anterior
7:29461926-29462537	-1.95561	6.05266e-06	anterior
1:154162657-154162981	-1.59256	6.05435e-06	anterior
4:45346591-45347529	-1.15705	6.05751e-06	anterior
11:17982012-17982324	-2.99892	6.07074e-06	anterior
10:15338987-15339145	-2.89641	6.07535e-06	anterior
5:33766493-33767410	-1.2488	6.10973e-06	anterior
4:74971366-74972265	-1.7268	6.12213e-06	anterior
7:14466267-14466494	-1.6767	6.12269e-06	anterior
2:65817184-65817434	-1.23824	6.12915e-06	anterior
23:3201928-3202538	-1.09232	6.13453e-06	anterior
15:5123755-5124407	-1.19605	6.13592e-06	anterior
19:8464146-8464565	-1.42272	6.13824e-06	anterior
4:2778928-2779174	-1.42257	6.14367e-06	anterior
4:84169444-84169895	-1.06566	6.15062e-06	anterior
13:4675916-4676356	-2.76053	6.1557e-06	anterior
2:18724336-18725176	-1.88199	6.15874e-06	anterior
7:14369761-14370328	-1.04677	6.16668e-06	anterior
2:44044773-44044930	-1.65972	6.16948e-06	anterior
2:115118773-115119259	-2.2792	6.17519e-06	anterior
1:31876673-31877046	-1.16671	6.18319e-06	anterior
25:3537669-3537932	-1.44257	6.18745e-06	anterior
3:88088825-88090167	-1.09123	6.21483e-06	anterior
5:55932901-55933069	-1.23281	6.22313e-06	anterior
14:9493184-9493800	-2.72795	6.23462e-06	anterior
1:122875581-122876164	-1.01834	6.2368e-06	anterior
2:141116285-141116888	-1.81595	6.25954e-06	anterior
3:71573714-71574569	-1.03442	6.27979e-06	anterior
23:1351762-1351917	-1.04362	6.28661e-06	anterior
4:47615272-47615673	-1.29721	6.29747e-06	anterior
9:3305771-3306305	-1.36328	6.31015e-06	anterior
18:2947119-2947961	-1.24301	6.31105e-06	anterior
28:4611190-4611620	-2.24732	6.32201e-06	anterior
1:41239170-41239684	-1.3935	6.33884e-06	anterior
10:19793593-19794160	-1.69302	6.34626e-06	anterior
3:61730087-61730648	-1.11364	6.35121e-06	anterior
6:7741948-7742233	-1.59053	6.3514e-06	anterior
8:13666310-13666908	-1.55648	6.35727e-06	anterior
20:6671381-6672093	-1.48921	6.372e-06	anterior
10:20458288-20458511	-1.03902	6.37825e-06	anterior
4:54611941-54612642	-1.10404	6.38303e-06	anterior
3:43719326-43719937	-1.36233	6.39166e-06	anterior
18:4981762-4982251	-2.53215	6.42256e-06	anterior
4:4267200-4267668	-1.10675	6.42851e-06	anterior
5:58150520-58151064	-1.01035	6.4319e-06	anterior
15:7504218-7504384	-1.47078	6.45538e-06	anterior
3:21546009-21546843	-1.35578	6.46278e-06	anterior
8:20612170-20612552	-1.56391	6.47539e-06	anterior
Z:40933206-40933939	-2.2869	6.47797e-06	anterior
13:2911321-2911812	-1.89986	6.48123e-06	anterior
2:24600376-24600697	-1.41796	6.50018e-06	anterior
12:10708230-10708507	-2.10936	6.50246e-06	anterior
5:1237290-1238480	-1.1972	6.51191e-06	anterior
Z:46286424-46287743	-2.32349	6.51565e-06	anterior
15:11675535-11675701	-1.47605	6.51688e-06	anterior
21:5615492-5615879	-1.14545	6.52734e-06	anterior
8:18659574-18660023	-1.4557	6.53286e-06	anterior
13:5305762-5306072	-2.35112	6.53728e-06	anterior
4:44449273-44449839	-1.27308	6.53816e-06	anterior
12:10798737-10799453	-1.14687	6.57119e-06	anterior
5:22414537-22415079	-1.10349	6.58313e-06	anterior
15:10154575-10154958	-1.96887	6.59275e-06	anterior
3:1200062-1200582	-1.05537	6.60458e-06	anterior
13:8621222-8621570	-1.54983	6.6079e-06	anterior
2:97657508-97657999	-1.42902	6.62238e-06	anterior
5:6890460-6890761	-1.59692	6.63745e-06	anterior
2:38838867-38839268	-1.33816	6.6518e-06	anterior
3:97216661-97217158	-1.70507	6.68003e-06	anterior
1:56463090-56463625	-3.63165	6.68563e-06	anterior
4:74110650-74111140	-2.1607	6.68879e-06	anterior
2:39639679-39640068	-1.36465	6.68947e-06	anterior
2:92628870-92629263	-1.41533	6.69417e-06	anterior
2:37102171-37102723	-1.52016	6.69937e-06	anterior
2:120804055-120804379	-1.21616	6.70061e-06	anterior
2:61016713-61016943	-1.09136	6.71385e-06	anterior
4:1031507-1031721	-1.01941	6.71686e-06	anterior
3:91392946-91394080	-1.01131	6.72912e-06	anterior
3:5050498-5050870	-1.02269	6.72996e-06	anterior
1:78989458-78989881	-1.71407	6.73028e-06	anterior
8:18202161-18202842	-1.83971	6.73713e-06	anterior
20:4766336-4766839	-1.2085	6.74602e-06	anterior
9:23077698-23077932	-1.65111	6.76946e-06	anterior
1:94343369-94343917	-1.85084	6.78201e-06	anterior
1:64407244-64407738	-1.86938	6.81751e-06	anterior
13:11596878-11597503	-1.52657	6.8247e-06	anterior
13:9693998-9694523	-2.03595	6.82583e-06	anterior
4:46092024-46092704	-1.08272	6.83321e-06	anterior
1:156382529-156383296	-1.0803	6.84638e-06	anterior
4:80315111-80315599	-2.44879	6.85705e-06	anterior
4:83652029-83652542	-1.10731	6.86259e-06	anterior
3:94524196-94524519	-1.39966	6.86474e-06	anterior
1:16970890-16971581	-1.12175	6.89219e-06	anterior
30:1080329-1080646	-2.87244	6.8995e-06	anterior
7:4891992-4892700	-1.29129	6.90769e-06	anterior
14:7524917-7525173	-2.1854	6.92035e-06	anterior
4:25746943-25747773	-1.77758	6.92244e-06	anterior
1:22642928-22643344	-2.87483	6.92416e-06	anterior
9:15985559-15986050	-1.20385	6.92503e-06	anterior
1:196952440-196952696	-2.03645	6.92738e-06	anterior
2:75609043-75609744	-1.20977	6.93907e-06	anterior
15:4977652-4977840	-1.24544	6.94238e-06	anterior
2:96561319-96561764	-1.97717	6.94661e-06	anterior
9:10260613-10261060	-1.45758	6.95117e-06	anterior
10:6088643-6088994	-2.06904	6.95448e-06	anterior
1:154036892-154037153	-1.70126	6.96076e-06	anterior
5:31395216-31396183	-1.43329	6.97653e-06	anterior
6:22967106-22967458	-1.34283	6.97777e-06	anterior
6:5187052-5187569	-2.2694	6.97929e-06	anterior
1:15568362-15569350	-1.01146	6.99282e-06	anterior
8:3961772-3962122	-1.36564	6.99537e-06	anterior
5:36099441-36100552	-2.1799	6.99849e-06	anterior
2:81033616-81034076	-1.3632	7.01634e-06	anterior
3:79745242-79745578	-1.49174	7.02008e-06	anterior
6:31705896-31706330	-1.55617	7.02947e-06	anterior
7:21712480-21712769	-1.62075	7.03219e-06	anterior
14:3674853-3675290	-1.10399	7.04174e-06	anterior
6:6910075-6910485	-1.62251	7.04648e-06	anterior
19:1501164-1501542	-1.08533	7.05223e-06	anterior
5:38157305-38157887	-2.31788	7.05927e-06	anterior
2:8477718-8478641	-2.24797	7.06323e-06	anterior
1:91135314-91135708	-1.90216	7.07369e-06	anterior
2:33460569-33460860	-2.01393	7.08135e-06	anterior
1:122944332-122944782	-1.10096	7.09838e-06	anterior
17:9059019-9059277	-2.22098	7.10176e-06	anterior
1:185269586-185270023	-1.95193	7.10878e-06	anterior
15:2115561-2115717	-1.42247	7.13127e-06	anterior
4:40418168-40418610	-2.08042	7.14153e-06	anterior
12:17625580-17626037	-1.51076	7.15293e-06	anterior
21:1598183-1598939	-1.58267	7.15955e-06	anterior
1:19205927-19206274	-1.79837	7.1609e-06	anterior
7:29815808-29816447	-1.03209	7.18502e-06	anterior
7:4833769-4834126	-1.73156	7.20441e-06	anterior
2:148797894-148799519	-1.08205	7.20494e-06	anterior
26:2252878-2253318	-1.1337	7.20586e-06	anterior
6:24801473-24801738	-1.51116	7.2102e-06	anterior
11:12887526-12888042	-1.18701	7.21278e-06	anterior
19:9703488-9703775	-1.45662	7.21791e-06	anterior
1:120501266-120501827	-1.52024	7.22474e-06	anterior
11:2064420-2064646	-1.56168	7.22713e-06	anterior
3:49533460-49534016	-2.11044	7.2423e-06	anterior
4:31983591-31983782	-1.39043	7.27672e-06	anterior
2:5844097-5844581	-1.50866	7.27981e-06	anterior
6:4715300-4715653	-1.52312	7.28065e-06	anterior
26:4781664-4781986	-1.66111	7.28185e-06	anterior
2:26893140-26894225	-1.61955	7.30805e-06	anterior
19:1253084-1253666	-1.28028	7.3155e-06	anterior
1:88422880-88423942	-1.56603	7.34018e-06	anterior
4:87324045-87324382	-3.18016	7.34538e-06	anterior
3:109369114-109369553	-1.33826	7.35298e-06	anterior
12:4546821-4547325	-1.24389	7.35658e-06	anterior
15:4171335-4171688	-1.42205	7.38131e-06	anterior
2:133971978-133972743	-1.29889	7.38665e-06	anterior
2:83081707-83082110	-1.15499	7.42571e-06	anterior
4:88626312-88626836	-1.61292	7.42844e-06	anterior
2:116961947-116962582	-1.61007	7.44191e-06	anterior
2:148770982-148771664	-1.4529	7.45471e-06	anterior
1:109512231-109512665	-1.20832	7.4678e-06	anterior
1:72112207-72112866	-1.54064	7.47073e-06	anterior
14:11134423-11134995	-1.66661	7.49694e-06	anterior
2:10466097-10466397	-1.23148	7.49912e-06	anterior
7:4268055-4268598	-1.21723	7.50022e-06	anterior
2:63439707-63440196	-1.84678	7.51129e-06	anterior
9:4893725-4894087	-1.71453	7.51718e-06	anterior
8:27588578-27589520	-1.4657	7.53494e-06	anterior
5:19370825-19371342	-2.42772	7.53584e-06	anterior
19:7460996-7461321	-2.20322	7.54257e-06	anterior
2:31199544-31199786	-1.37183	7.54348e-06	anterior
1:127076035-127076633	-2.52469	7.55241e-06	anterior
1:40274523-40274906	-1.39345	7.56179e-06	anterior
4:31984065-31984320	-1.26776	7.56405e-06	anterior
9:16144027-16144381	-1.54544	7.56917e-06	anterior
2:115216712-115217410	-1.76554	7.57755e-06	anterior
14:12445083-12445656	-3.09512	7.5953e-06	anterior
6:33942162-33942646	-1.5529	7.65105e-06	anterior
4:43305801-43305992	-1.11348	7.71171e-06	anterior
1:87605649-87606250	-1.12476	7.71774e-06	anterior
4:24118176-24118781	-1.10545	7.73206e-06	anterior
3:38205973-38206410	-1.2837	7.74715e-06	anterior
11:15845594-15846003	-1.93824	7.75962e-06	anterior
6:24454496-24454820	-1.05064	7.77962e-06	anterior
13:15087734-15088304	-1.0085	7.78e-06	anterior
8:23484854-23485509	-2.32289	7.80092e-06	anterior
6:6863994-6864461	-1.36002	7.81281e-06	anterior
2:46320024-46320329	-1.61981	7.81694e-06	anterior
3:91789168-91789716	-1.42505	7.82746e-06	anterior
6:15548485-15548942	-1.86108	7.83047e-06	anterior
5:16513755-16514667	-2.23722	7.84594e-06	anterior
7:4232804-4233227	-1.16605	7.86485e-06	anterior
4:22563703-22564232	-1.0527	7.87561e-06	anterior
3:75892829-75893533	-1.76197	7.8868e-06	anterior
3:46466301-46467406	-1.84642	7.889e-06	anterior
11:2146430-2146888	-1.91252	7.88972e-06	anterior
4:44526194-44526818	-1.12444	7.8913e-06	anterior
3:27776268-27776909	-1.55579	7.89265e-06	anterior
3:64387276-64388059	-1.25881	7.90013e-06	anterior
3:101822986-101823755	-1.53167	7.91415e-06	anterior
2:34215996-34216535	-1.44598	7.91871e-06	anterior
20:12577319-12577735	-1.22184	7.92618e-06	anterior
4:42424228-42424722	-1.66446	7.92716e-06	anterior
1:170566272-170566952	-1.00211	7.93125e-06	anterior
1:35500281-35501190	-1.73036	7.93342e-06	anterior
2:83377572-83378001	-1.23812	7.9381e-06	anterior
7:34579732-34580103	-1.42173	7.95369e-06	anterior
11:17648176-17648831	-1.20182	7.97862e-06	anterior
1:132610154-132610837	-1.22717	7.98493e-06	anterior
8:7791679-7791864	-1.08341	7.98711e-06	anterior
8:14223377-14223823	-1.57242	7.98861e-06	anterior
1:84971062-84972123	-1.06207	7.99705e-06	anterior
6:12120673-12121251	-2.50725	8.00999e-06	anterior
1:93731549-93732108	-1.30294	8.01385e-06	anterior
9:20466251-20466736	-1.30518	8.05252e-06	anterior
10:14321518-14321836	-1.96344	8.05511e-06	anterior
1:138841632-138843015	-1.17169	8.06028e-06	anterior
4:49222677-49222895	-1.43569	8.07677e-06	anterior
2:60479507-60480061	-1.21432	8.09023e-06	anterior
9:17923639-17923984	-3.26926	8.09334e-06	anterior
16:2492565-2492819	-1.35216	8.11697e-06	anterior
33:5171624-5171836	-1.36765	8.12732e-06	anterior
3:22766483-22767513	-2.02564	8.13465e-06	anterior
1:150831324-150832183	-1.34653	8.13477e-06	anterior
7:8906816-8907192	-1.30551	8.13615e-06	anterior
4:61359868-61360748	-1.27755	8.15723e-06	anterior
4:14065187-14065910	-1.76003	8.19886e-06	anterior
3:99115226-99115568	-1.18092	8.20931e-06	anterior
13:9732181-9732359	-1.14601	8.22367e-06	anterior
9:2434114-2434540	-1.43699	8.26035e-06	anterior
1:143433799-143434332	-1.63626	8.26459e-06	anterior
2:13759748-13760469	-1.10771	8.26993e-06	anterior
5:29943553-29944104	-1.97485	8.27446e-06	anterior
18:9581186-9582093	-1.72147	8.28709e-06	anterior
6:15172993-15173511	-1.82751	8.2889e-06	anterior
25:3133150-3133662	-1.21342	8.29096e-06	anterior
25:3795098-3795342	-1.51226	8.30217e-06	anterior
7:12331478-12331742	-1.45848	8.31715e-06	anterior
1:59952140-59952699	-1.38563	8.31893e-06	anterior
10:10703577-10704046	-1.54801	8.32982e-06	anterior
2:119333684-119334164	-1.26705	8.33087e-06	anterior
6:3276393-3276713	-1.21439	8.33853e-06	anterior
8:7876534-7876772	-1.08737	8.35651e-06	anterior
6:27785515-27786558	-1.87064	8.35681e-06	anterior
2:111927138-111927688	-1.55184	8.36332e-06	anterior
7:5924742-5925422	-1.92068	8.40101e-06	anterior
12:15330362-15330860	-1.23107	8.40986e-06	anterior
19:7398162-7398587	-1.04586	8.42261e-06	anterior
2:135405520-135405848	-1.52834	8.44218e-06	anterior
Z:13631368-13631999	-1.32877	8.45166e-06	anterior
1:98621756-98621922	-1.14737	8.45244e-06	anterior
2:41758698-41759159	-1.42816	8.51736e-06	anterior
11:5295140-5295678	-1.42345	8.52273e-06	anterior
11:982167-982319	-1.01434	8.5313e-06	anterior
3:107473734-107474458	-1.01211	8.55463e-06	anterior
7:16435201-16435598	-2.4181	8.58353e-06	anterior
4:53267853-53268398	-1.69306	8.6082e-06	anterior
1:136663712-136664293	-2.68892	8.61409e-06	anterior
2:148824894-148825930	-1.9699	8.62276e-06	anterior
6:20026868-20027338	-1.17854	8.6316e-06	anterior
5:51634266-51634515	-2.0229	8.67861e-06	anterior
1:54026254-54026932	-1.42125	8.68156e-06	anterior
2:68086020-68086713	-1.02406	8.70304e-06	anterior
5:24150900-24151261	-1.22999	8.71813e-06	anterior
26:3396704-3396880	-2.79326	8.73685e-06	anterior
2:148119048-148119988	-1.00522	8.80241e-06	anterior
9:12784961-12785196	-1.33144	8.80507e-06	anterior
15:2728123-2728322	-1.23269	8.81492e-06	anterior
19:1098807-1099239	-2.70501	8.81778e-06	anterior
1:129970044-129970437	-1.59947	8.88863e-06	anterior
3:64495085-64495915	-1.2991	8.93409e-06	anterior
1:71962606-71962887	-1.93788	8.95234e-06	anterior
1:15749858-15750449	-2.89343	8.96161e-06	anterior
1:100478173-100478595	-1.15901	8.97175e-06	anterior
3:64460371-64460614	-1.90783	8.97584e-06	anterior
11:10938535-10939031	-1.47836	8.97666e-06	anterior
4:18104596-18104842	-3.70227	8.9984e-06	anterior
2:39532236-39533088	-1.17862	9.01479e-06	anterior
5:52952566-52952733	-1.17943	9.0215e-06	anterior
18:8052495-8052814	-1.16838	9.02172e-06	anterior
4:32479664-32480162	-1.36895	9.02619e-06	anterior
1:7638509-7639475	-1.78806	9.04571e-06	anterior
3:38211913-38212292	-1.45446	9.05436e-06	anterior
1:186670965-186671513	-1.52498	9.06168e-06	anterior
2:48463064-48463531	-1.3143	9.08555e-06	anterior
12:10045517-10046409	-1.32924	9.09803e-06	anterior
3:68562162-68562450	-2.15144	9.13418e-06	anterior
10:12689701-12690406	-1.12069	9.15389e-06	anterior
2:790377-791191	-1.9041	9.1809e-06	anterior
1:69064295-69064964	-1.46426	9.21524e-06	anterior
12:9793619-9793957	-1.1298	9.2237e-06	anterior
1:15944541-15945226	-2.38058	9.24308e-06	anterior
12:11238613-11239356	-1.55957	9.25034e-06	anterior
10:16079236-16079841	-2.13638	9.25627e-06	anterior
12:857898-858371	-1.46728	9.27909e-06	anterior
3:77372577-77373090	-2.05488	9.28598e-06	anterior
13:16237558-16238129	-1.34568	9.29171e-06	anterior
2:109600959-109601359	-1.11867	9.29418e-06	anterior
3:25837547-25837748	-2.20873	9.29892e-06	anterior
11:2287266-2287664	-1.21911	9.29981e-06	anterior
4:46106565-46107229	-1.43841	9.30851e-06	anterior
3:30954555-30955340	-1.32082	9.31276e-06	anterior
3:42436635-42437208	-1.27309	9.3168e-06	anterior
1:130759733-130760166	-2.44756	9.33498e-06	anterior
10:13088511-13088898	-1.95438	9.33715e-06	anterior
5:3137935-3138344	-1.54395	9.37635e-06	anterior
4:80282654-80283438	-1.37336	9.39271e-06	anterior
11:8142510-8143261	-1.36777	9.39397e-06	anterior
6:9391263-9391693	-1.21838	9.41823e-06	anterior
3:6366978-6368006	-1.57647	9.43344e-06	anterior
2:99540908-99541426	-3.04001	9.43512e-06	anterior
13:1941435-1941709	-2.30618	9.45116e-06	anterior
5:15433061-15433352	-1.36525	9.45213e-06	anterior
22:1170019-1170517	-1.44666	9.48457e-06	anterior
7:4908335-4908869	-1.15085	9.48912e-06	anterior
1:173045259-173045672	-1.46808	9.4955e-06	anterior
1:136324580-136325403	-1.59541	9.50158e-06	anterior
3:1688204-1688432	-1.84779	9.53217e-06	anterior
12:7849650-7850204	-1.31327	9.54605e-06	anterior
8:6919555-6919721	-1.16476	9.54832e-06	anterior
18:1376190-1376719	-1.34742	9.55288e-06	anterior
10:14043536-14044273	-1.40097	9.61495e-06	anterior
2:96663551-96664593	-1.1773	9.625e-06	anterior
24:2782378-2782908	-1.32264	9.62945e-06	anterior
3:68329862-68330634	-1.10401	9.62951e-06	anterior
1:77866076-77866373	-1.20007	9.64344e-06	anterior
2:40080382-40080812	-1.07888	9.64603e-06	anterior
6:15451621-15451852	-1.40897	9.67582e-06	anterior
1:94406694-94407491	-1.07813	9.68973e-06	anterior
4:80318822-80319264	-2.62116	9.70809e-06	anterior
Z:57580110-57580939	-1.77335	9.7161e-06	anterior
2:7097671-7098068	-2.065	9.7497e-06	anterior
13:10257353-10257603	-1.36748	9.75382e-06	anterior
2:101938633-101938894	-1.71411	9.78448e-06	anterior
33:5143194-5143454	-1.04109	9.79594e-06	anterior
3:14241044-14241436	-1.04665	9.79643e-06	anterior
10:9299180-9299809	-1.08035	9.81015e-06	anterior
12:7692247-7692912	-1.14771	9.83789e-06	anterior
2:4786824-4787678	-2.94416	9.86213e-06	anterior
5:1638134-1638391	-1.36304	9.91122e-06	anterior
9:6881244-6881512	-2.14936	9.92904e-06	anterior
1:56312987-56313514	-1.33663	9.94682e-06	anterior
6:7538347-7538775	-1.38235	9.94838e-06	anterior
3:27397041-27397312	-1.47436	9.99638e-06	anterior
3:73024832-73025395	-1.43086	1.00333e-05	anterior
1:81779588-81780073	-2.46636	1.00343e-05	anterior
3:12871012-12871937	-1.25306	1.00359e-05	anterior
1:27227677-27227985	-2.11459	1.00792e-05	anterior
2:39931776-39932723	-1.73098	1.00799e-05	anterior
10:7509221-7510226	-1.1651	1.0104e-05	anterior
5:41650043-41650406	-1.37435	1.01041e-05	anterior
18:2139425-2140078	-1.05511	1.01126e-05	anterior
2:13228994-13230067	-1.44747	1.01196e-05	anterior
1:110087407-110088151	-1.14131	1.01261e-05	anterior
4:21223249-21223910	-1.88949	1.0137e-05	anterior
5:29300880-29301479	-1.19017	1.01377e-05	anterior
1:83152442-83152608	-2.29913	1.01512e-05	anterior
14:12730127-12730315	-1.03727	1.01559e-05	anterior
6:21558131-21558865	-2.51332	1.01685e-05	anterior
1:53309348-53309619	-1.76443	1.01895e-05	anterior
1:28936441-28936843	-1.18829	1.01997e-05	anterior
3:827535-827870	-2.12294	1.02214e-05	anterior
1:178169495-178170518	-1.09675	1.02399e-05	anterior
3:46486392-46487314	-1.35442	1.02493e-05	anterior
1:47519776-47520520	-1.44271	1.02669e-05	anterior
6:30332029-30332384	-1.72214	1.0313e-05	anterior
1:53718646-53719281	-2.29717	1.03855e-05	anterior
9:7769714-7770141	-2.1145	1.03882e-05	anterior
4:40020435-40020726	-1.35434	1.03965e-05	anterior
6:22142119-22142769	-1.07951	1.04329e-05	anterior
3:47363067-47363430	-2.09492	1.04396e-05	anterior
3:59719177-59719900	-1.71769	1.04468e-05	anterior
5:15342257-15342452	-1.4067	1.0477e-05	anterior
2:130065508-130066388	-1.70347	1.04926e-05	anterior
3:95451411-95451889	-1.13643	1.05019e-05	anterior
19:8590531-8590747	-1.73102	1.05094e-05	anterior
6:5454957-5455409	-1.65867	1.05154e-05	anterior
3:15512844-15513214	-1.42841	1.05263e-05	anterior
14:3372263-3372440	-1.13373	1.05404e-05	anterior
1:51842762-51842988	-2.02656	1.05582e-05	anterior
10:4678193-4678517	-1.71962	1.05695e-05	anterior
19:2302720-2303439	-2.26414	1.05896e-05	anterior
3:8330291-8330875	-1.29483	1.05985e-05	anterior
1:50067856-50068337	-1.53195	1.06109e-05	anterior
11:19332742-19333107	-1.2458	1.06287e-05	anterior
21:5032213-5032510	-1.37553	1.06393e-05	anterior
1:4235059-4235485	-3.59835	1.06479e-05	anterior
Z:3852522-3853137	-1.5562	1.06635e-05	anterior
1:83414959-83415337	-1.30775	1.06644e-05	anterior
1:81218224-81218621	-2.45997	1.07147e-05	anterior
4:84683298-84683521	-1.74012	1.07196e-05	anterior
20:8840832-8841217	-1.05964	1.07205e-05	anterior
1:59454538-59455415	-1.56737	1.07235e-05	anterior
18:4908739-4908984	-1.32429	1.07277e-05	anterior
21:90644-91249	-1.32314	1.07405e-05	anterior
3:20735169-20735589	-1.60935	1.07436e-05	anterior
1:33598222-33598702	-1.14774	1.078e-05	anterior
19:4543723-4544283	-1.93363	1.08041e-05	anterior
21:4599311-4599689	-1.75384	1.08399e-05	anterior
3:1904906-1905324	-1.06485	1.08695e-05	anterior
3:62630646-62631069	-1.48112	1.09079e-05	anterior
5:48380023-48380285	-1.00687	1.09265e-05	anterior
1:90172852-90173321	-2.10287	1.09665e-05	anterior
13:5612880-5613062	-2.12662	1.09673e-05	anterior
5:7506936-7507521	-1.46576	1.09704e-05	anterior
12:12383171-12383751	-1.57948	1.09802e-05	anterior
4:48184587-48184796	-1.5472	1.09991e-05	anterior
13:18370532-18370896	-2.13557	1.10077e-05	anterior
3:18331589-18332292	-2.21968	1.10307e-05	anterior
3:14199558-14200013	-1.46755	1.10381e-05	anterior
1:147010765-147011320	-1.14106	1.1061e-05	anterior
1:39868112-39868568	-1.27963	1.1074e-05	anterior
Z:814374-814685	-1.41588	1.10838e-05	anterior
4:54172400-54172641	-1.84638	1.10872e-05	anterior
4:40320979-40321858	-1.0408	1.1095e-05	anterior
2:120177661-120178393	-1.3494	1.11123e-05	anterior
21:845074-846237	-1.04528	1.11155e-05	anterior
3:38914109-38914454	-1.39411	1.11268e-05	anterior
6:23177826-23178529	-1.37878	1.1133e-05	anterior
4:68204147-68204745	-1.29726	1.11371e-05	anterior
20:852917-853247	-1.29298	1.11525e-05	anterior
6:6164833-6165848	-1.15126	1.11562e-05	anterior
3:25755884-25756823	-2.48858	1.11671e-05	anterior
12:6693785-6694269	-1.71609	1.11791e-05	anterior
4:36600644-36600928	-1.20543	1.12165e-05	anterior
6:6728980-6729168	-1.41964	1.12203e-05	anterior
2:64402995-64403662	-1.09087	1.1225e-05	anterior
9:5410026-5410491	-1.9223	1.12883e-05	anterior
14:5010094-5010454	-1.87017	1.13072e-05	anterior
19:1009811-1010165	-1.11191	1.13353e-05	anterior
3:67332374-67332569	-1.71855	1.13413e-05	anterior
2:136319540-136319915	-2.25169	1.13548e-05	anterior
5:17698434-17698742	-1.08797	1.13618e-05	anterior
5:14738282-14738854	-1.35622	1.13711e-05	anterior
2:76537151-76537911	-1.19881	1.14205e-05	anterior
9:18124778-18124973	-1.4548	1.14208e-05	anterior
25:107485-107783	-2.72699	1.14291e-05	anterior
10:17062844-17063311	-2.25845	1.14467e-05	anterior
9:7967645-7968833	-1.22953	1.14719e-05	anterior
23:3551997-3552547	-1.10597	1.14773e-05	anterior
1:59492526-59492743	-1.05867	1.14774e-05	anterior
13:2250250-2251328	-1.36121	1.15056e-05	anterior
11:1661912-1662108	-1.46523	1.15249e-05	anterior
6:17133395-17133728	-1.3191	1.15355e-05	anterior
18:9014905-9015181	-1.53368	1.15765e-05	anterior
13:18249297-18249681	-1.58925	1.15881e-05	anterior
4:3805894-3806363	-1.55928	1.15906e-05	anterior
1:170638023-170638505	-1.40473	1.15953e-05	anterior
10:18394350-18394704	-1.14468	1.1604e-05	anterior
2:42373644-42374066	-1.02411	1.16403e-05	anterior
10:11658923-11659206	-1.3008	1.16567e-05	anterior
3:83906280-83906857	-1.30721	1.16612e-05	anterior
15:3663657-3664350	-1.40185	1.16636e-05	anterior
2:35788612-35789105	-1.2439	1.16891e-05	anterior
14:3218305-3218684	-1.23586	1.16987e-05	anterior
7:16626894-16627280	-1.2718	1.1699e-05	anterior
7:35082519-35082872	-1.00536	1.17072e-05	anterior
8:22890489-22890823	-1.69536	1.17088e-05	anterior
2:77563351-77564166	-1.22853	1.1737e-05	anterior
2:148198082-148198882	-2.21123	1.17681e-05	anterior
5:46840336-46841075	-3.08095	1.17719e-05	anterior
1:91368879-91369380	-1.05791	1.17783e-05	anterior
14:9843112-9844246	-1.32219	1.17898e-05	anterior
2:84081485-84082289	-1.00693	1.17973e-05	anterior
26:3237242-3237618	-1.16359	1.18123e-05	anterior
2:117920668-117921179	-1.16255	1.18207e-05	anterior
3:60294669-60295011	-1.00499	1.18239e-05	anterior
3:72071937-72072453	-1.04148	1.18299e-05	anterior
1:27979550-27980070	-1.65182	1.18362e-05	anterior
22:1447911-1448636	-1.02137	1.18455e-05	anterior
11:5752790-5753583	-1.70002	1.18497e-05	anterior
6:9604201-9604940	-1.26964	1.18573e-05	anterior
3:58981371-58981999	-1.44191	1.18615e-05	anterior
21:1700942-1701197	-1.24324	1.18642e-05	anterior
19:9813203-9813542	-1.86214	1.18649e-05	anterior
2:144471877-144472203	-1.8851	1.18849e-05	anterior
1:67510034-67510545	-1.06649	1.19007e-05	anterior
1:82669952-82670489	-2.41286	1.1916e-05	anterior
10:18695297-18696263	-1.10281	1.19324e-05	anterior
1:83888128-83888853	-1.06508	1.19573e-05	anterior
7:21651888-21652249	-1.42546	1.19621e-05	anterior
24:369167-369531	-1.95938	1.20304e-05	anterior
5:11455152-11455607	-1.08529	1.20387e-05	anterior
12:19970005-19970267	-1.40384	1.2067e-05	anterior
8:7328329-7328949	-1.24518	1.20841e-05	anterior
7:28011783-28012173	-2.59094	1.20995e-05	anterior
Z:20131502-20132214	-1.0139	1.21798e-05	anterior
3:3407078-3407419	-1.95432	1.21879e-05	anterior
2:61369048-61369382	-2.26603	1.21941e-05	anterior
2:119194505-119195403	-1.0829	1.22015e-05	anterior
5:36815570-36816025	-2.24305	1.22129e-05	anterior
4:12748441-12748857	-1.27125	1.22419e-05	anterior
8:18014794-18015346	-1.67898	1.22742e-05	anterior
20:6533873-6534335	-1.65138	1.22769e-05	anterior
1:146013169-146013779	-1.62244	1.22851e-05	anterior
1:134418466-134418960	-2.40627	1.23186e-05	anterior
5:19590034-19590269	-1.76586	1.23422e-05	anterior
28:3722371-3722625	-1.05339	1.23454e-05	anterior
20:13360700-13361008	-1.8925	1.23669e-05	anterior
20:7533311-7533904	-1.22028	1.23718e-05	anterior
3:3384844-3385061	-1.26727	1.23877e-05	anterior
15:4591605-4592060	-1.45062	1.2435e-05	anterior
2:45748634-45749110	-1.37247	1.24364e-05	anterior
3:30385248-30385523	-1.16212	1.24396e-05	anterior
4:40481752-40482615	-1.26191	1.24715e-05	anterior
6:18786183-18786339	-2.47723	1.25e-05	anterior
3:105304386-105304790	-1.75007	1.25152e-05	anterior
2:130780013-130780284	-1.32849	1.25316e-05	anterior
4:4434918-4435248	-1.30022	1.25421e-05	anterior
1:189073897-189075162	-1.90182	1.2567e-05	anterior
3:110663207-110663702	-1.2218	1.25799e-05	anterior
13:4276872-4277576	-1.31915	1.25866e-05	anterior
3:4963688-4964187	-1.10531	1.25951e-05	anterior
1:111353684-111354320	-1.74194	1.2599e-05	anterior
8:7045341-7046372	-1.72646	1.26551e-05	anterior
1:75863029-75863276	-1.26746	1.26662e-05	anterior
3:277846-278550	-2.77183	1.26863e-05	anterior
3:104097224-104097612	-1.2544	1.27e-05	anterior
4:14170350-14171441	-1.53226	1.27802e-05	anterior
5:15739579-15740196	-1.34631	1.27826e-05	anterior
4:3508498-3509004	-1.08565	1.28135e-05	anterior
1:98338837-98339233	-2.29154	1.28407e-05	anterior
11:4234833-4235877	-1.04078	1.28932e-05	anterior
12:7315657-7316056	-1.22458	1.28965e-05	anterior
8:7223612-7224646	-1.51793	1.2928e-05	anterior
20:7618283-7618788	-1.20544	1.2932e-05	anterior
2:147100026-147101318	-1.26509	1.29386e-05	anterior
17:1189273-1189472	-1.8108	1.29425e-05	anterior
1:18530778-18531433	-1.34059	1.29528e-05	anterior
Z:19214256-19216220	-1.41345	1.29562e-05	anterior
5:20600890-20601624	-1.93855	1.29664e-05	anterior
7:14566054-14566528	-1.00765	1.2978e-05	anterior
1:106967583-106967998	-1.13704	1.29903e-05	anterior
23:2382843-2383052	-1.26875	1.29929e-05	anterior
17:6249561-6249927	-1.12076	1.30011e-05	anterior
23:4300739-4301385	-1.24638	1.30099e-05	anterior
3:98198030-98198399	-1.61408	1.30216e-05	anterior
2:62614155-62614422	-1.73775	1.30404e-05	anterior
3:79978205-79978620	-1.19287	1.30748e-05	anterior
3:102290733-102291536	-2.27806	1.30783e-05	anterior
12:6877229-6877649	-1.69	1.31284e-05	anterior
24:4266015-4266577	-1.78163	1.31557e-05	anterior
6:22284443-22285303	-1.1291	1.31583e-05	anterior
7:4959902-4960306	-1.10089	1.3167e-05	anterior
3:25069937-25070226	-1.05767	1.31795e-05	anterior
8:6890502-6890753	-1.36599	1.31802e-05	anterior
4:58534843-58535468	-1.65678	1.31912e-05	anterior
4:81887113-81887614	-1.30733	1.31949e-05	anterior
17:7953833-7954186	-1.3883	1.31965e-05	anterior
1:31422949-31423347	-3.1349	1.321e-05	anterior
19:4350697-4351011	-1.31341	1.32165e-05	anterior
5:55755266-55755618	-2.64451	1.32185e-05	anterior
9:7348375-7348855	-2.28216	1.32364e-05	anterior
2:14987239-14988265	-1.11865	1.32569e-05	anterior
2:29899324-29899991	-1.04023	1.32668e-05	anterior
1:6777049-6777541	-1.8818	1.32749e-05	anterior
6:35582734-35583263	-2.03212	1.32832e-05	anterior
3:36344895-36345509	-1.01927	1.32999e-05	anterior
1:72123100-72123566	-1.151	1.33153e-05	anterior
22:2219129-2219686	-1.04566	1.33547e-05	anterior
2:90757578-90757744	-1.70001	1.33579e-05	anterior
3:61405706-61406074	-1.64527	1.33677e-05	anterior
2:37209626-37210179	-1.21876	1.33989e-05	anterior
11:16002104-16002853	-1.37146	1.34115e-05	anterior
1:191862205-191862902	-1.16499	1.34289e-05	anterior
1:163636776-163637281	-1.35836	1.34505e-05	anterior
2:62185695-62186505	-1.17568	1.35071e-05	anterior
1:172082221-172082859	-1.05671	1.35486e-05	anterior
2:62274457-62275296	-2.97883	1.35578e-05	anterior
7:29537554-29537823	-1.93186	1.35699e-05	anterior
8:17753152-17753820	-1.13636	1.35704e-05	anterior
21:6573150-6573623	-1.22952	1.35899e-05	anterior
1:102579518-102579980	-1.52936	1.35967e-05	anterior
15:5486266-5486535	-1.22916	1.36046e-05	anterior
15:12903441-12904147	-1.07951	1.36532e-05	anterior
14:9345298-9345526	-1.29453	1.3661e-05	anterior
3:74919945-74920655	-1.20922	1.37157e-05	anterior
3:82925462-82926144	-1.71798	1.37361e-05	anterior
8:7358444-7359186	-2.28973	1.37399e-05	anterior
20:7462383-7462961	-1.35933	1.37802e-05	anterior
21:35075-35796	-1.0573	1.37854e-05	anterior
12:14870777-14871193	-1.69849	1.38143e-05	anterior
Z:6185429-6186687	-1.30173	1.38357e-05	anterior
3:97237008-97237583	-1.21726	1.38379e-05	anterior
24:5023947-5024394	-1.23794	1.38845e-05	anterior
1:24783053-24783248	-1.70916	1.38987e-05	anterior
14:5020187-5020831	-1.8192	1.39013e-05	anterior
28:2534877-2535241	-2.94916	1.39501e-05	anterior
1:171114051-171114485	-1.13593	1.39675e-05	anterior
Z:33625570-33626113	-1.14179	1.39698e-05	anterior
18:1000020-1000394	-1.01325	1.4011e-05	anterior
1:142389037-142389459	-1.59139	1.4073e-05	anterior
28:3294152-3294656	-2.06951	1.40886e-05	anterior
33:3325036-3325360	-1.01065	1.4117e-05	anterior
4:57331657-57332438	-1.32209	1.41559e-05	anterior
26:1628060-1628700	-1.06295	1.41778e-05	anterior
5:58809881-58810175	-1.32123	1.41811e-05	anterior
3:1898352-1898670	-1.1968	1.42441e-05	anterior
19:4556881-4557516	-2.26673	1.42584e-05	anterior
4:32152929-32153975	-1.19371	1.42617e-05	anterior
6:24956503-24957443	-1.48464	1.42797e-05	anterior
3:4908845-4909161	-1.35256	1.43086e-05	anterior
1:60548532-60548757	-1.71908	1.43093e-05	anterior
2:15443208-15443794	-1.4468	1.43181e-05	anterior
2:41248653-41249183	-1.05133	1.4327e-05	anterior
26:4354081-4354564	-1.01037	1.43339e-05	anterior
19:1547234-1548099	-1.38413	1.43358e-05	anterior
1:71652878-71653205	-3.72832	1.43368e-05	anterior
Z:55415943-55416589	-1.04101	1.4383e-05	anterior
9:23703644-23704130	-1.18346	1.43969e-05	anterior
20:6373193-6373549	-1.38502	1.44038e-05	anterior
7:18570329-18570664	-1.39856	1.44214e-05	anterior
1:9406042-9406471	-2.44543	1.44224e-05	anterior
4:20982107-20983196	-1.10322	1.44237e-05	anterior
14:7638025-7638685	-1.21596	1.44437e-05	anterior
4:35603201-35603761	-1.33697	1.44617e-05	anterior
6:33243150-33243623	-3.1829	1.4464e-05	anterior
4:46174601-46175944	-1.37151	1.44881e-05	anterior
18:10357327-10357692	-1.46739	1.44934e-05	anterior
4:58234168-58235383	-1.28738	1.45421e-05	anterior
5:23470677-23471182	-1.00466	1.4589e-05	anterior
11:16021252-16021507	-1.17282	1.45955e-05	anterior
3:4213347-4213753	-1.05218	1.45965e-05	anterior
3:24696004-24696873	-1.08995	1.46501e-05	anterior
8:25833020-25833529	-2.26818	1.46518e-05	anterior
27:7967058-7967546	-1.45916	1.4665e-05	anterior
7:16716304-16716777	-1.07091	1.46778e-05	anterior
12:11658937-11659632	-1.20783	1.47051e-05	anterior
2:96691948-96692443	-1.18252	1.47075e-05	anterior
7:16176111-16176604	-1.41022	1.47215e-05	anterior
3:108224741-108225602	-1.25325	1.47514e-05	anterior
13:2809972-2810264	-1.25601	1.4791e-05	anterior
4:42365987-42366673	-1.49322	1.48281e-05	anterior
5:1114568-1114829	-1.21061	1.48367e-05	anterior
1:91336587-91337095	-1.15095	1.48567e-05	anterior
3:9966301-9967259	-1.19728	1.48637e-05	anterior
24:717490-717745	-1.55543	1.48833e-05	anterior
1:68283733-68284270	-1.03439	1.49191e-05	anterior
1:132619550-132619713	-1.40541	1.49219e-05	anterior
2:113820851-113821270	-2.21729	1.49724e-05	anterior
2:70635633-70636107	-1.33239	1.49792e-05	anterior
12:12570915-12571595	-2.01485	1.49849e-05	anterior
7:10122826-10123640	-1.43507	1.49975e-05	anterior
1:65655890-65656529	-1.82723	1.5013e-05	anterior
7:2248117-2248401	-1.18925	1.5038e-05	anterior
9:20870507-20871374	-1.3094	1.50523e-05	anterior
14:9586816-9587116	-1.43255	1.50525e-05	anterior
11:1007532-1007695	-1.17605	1.50582e-05	anterior
9:15904989-15905221	-1.38921	1.51141e-05	anterior
7:6473873-6474084	-1.09326	1.51154e-05	anterior
19:528338-528783	-1.24039	1.51219e-05	anterior
1:56886942-56887218	-1.15967	1.51268e-05	anterior
14:8114684-8115224	-2.00697	1.51338e-05	anterior
17:3724761-3725247	-1.26621	1.51466e-05	anterior
4:38518023-38518598	-1.69879	1.51608e-05	anterior
8:24332616-24332810	-1.22487	1.52714e-05	anterior
2:110486464-110486861	-1.05685	1.5318e-05	anterior
3:103389199-103389436	-1.50495	1.53249e-05	anterior
8:19515550-19515868	-1.88152	1.53255e-05	anterior
1:146605769-146606465	-1.18025	1.53452e-05	anterior
4:44792132-44792527	-1.29063	1.5382e-05	anterior
7:15524298-15524833	-1.28775	1.53879e-05	anterior
5:3966523-3966964	-1.1153	1.53981e-05	anterior
14:9671856-9672347	-1.28977	1.54028e-05	anterior
4:78672427-78672674	-2.15783	1.54192e-05	anterior
8:21036215-21036543	-1.0285	1.54308e-05	anterior
6:2515102-2515965	-1.1401	1.54513e-05	anterior
10:14330523-14331069	-1.14616	1.54745e-05	anterior
17:8912207-8912527	-1.4052	1.54746e-05	anterior
5:56490755-56491232	-2.00875	1.55401e-05	anterior
2:136329554-136330172	-1.08988	1.55841e-05	anterior
24:5903417-5903796	-1.36761	1.56481e-05	anterior
27:5101635-5101966	-1.98427	1.56522e-05	anterior
12:12360375-12361054	-1.23375	1.56643e-05	anterior
11:17968184-17968597	-1.18862	1.5687e-05	anterior
18:3713190-3713728	-1.14071	1.56986e-05	anterior
19:7203648-7204165	-1.12487	1.5701e-05	anterior
1:134429741-134431793	-1.13351	1.57036e-05	anterior
1:187908291-187908534	-3.35227	1.57199e-05	anterior
2:147573431-147574342	-1.12657	1.57476e-05	anterior
20:8521548-8522142	-1.04485	1.57585e-05	anterior
2:21293606-21294901	-1.2893	1.57681e-05	anterior
7:25079453-25080030	-1.4562	1.58006e-05	anterior
8:5864042-5864328	-2.49062	1.58398e-05	anterior
8:1832046-1832632	-1.36551	1.58781e-05	anterior
3:10144883-10145406	-2.4116	1.59165e-05	anterior
Z:35662565-35663318	-1.6159	1.60341e-05	anterior
15:2071633-2071995	-1.15319	1.60616e-05	anterior
17:5009659-5010046	-2.66649	1.6114e-05	anterior
28:1461017-1461318	-1.36877	1.61496e-05	anterior
3:5410261-5411152	-1.79447	1.61578e-05	anterior
17:2156597-2156803	-1.26504	1.61883e-05	anterior
3:16565515-16565944	-1.08787	1.6189e-05	anterior
1:57467990-57468606	-1.10671	1.6197e-05	anterior
8:7116061-7116431	-1.65815	1.62139e-05	anterior
4:45857196-45857694	-1.30773	1.62237e-05	anterior
7:2742225-2742891	-1.06144	1.62248e-05	anterior
3:71482133-71482347	-1.33377	1.62769e-05	anterior
5:52950151-52950616	-1.01159	1.62769e-05	anterior
1:142388214-142388552	-2.97168	1.62825e-05	anterior
8:22855489-22856013	-2.06806	1.63164e-05	anterior
12:18289510-18289841	-2.75042	1.63194e-05	anterior
3:10926220-10926754	-2.63729	1.64181e-05	anterior
2:9179358-9179973	-1.47938	1.64824e-05	anterior
4:11592827-11593301	-1.64064	1.65278e-05	anterior
Z:901166-901705	-1.37182	1.65325e-05	anterior
4:77447405-77447869	-1.94911	1.65371e-05	anterior
15:2491375-2491724	-1.02516	1.65527e-05	anterior
3:81529695-81530083	-1.65885	1.65735e-05	anterior
14:8453336-8453631	-1.8056	1.66386e-05	anterior
3:10029965-10030301	-1.33627	1.66744e-05	anterior
12:18167374-18167883	-2.46349	1.6688e-05	anterior
24:1426162-1426738	-1.83993	1.6698e-05	anterior
10:14931007-14931432	-1.10515	1.67174e-05	anterior
1:93425435-93425858	-1.98089	1.67763e-05	anterior
4:62741254-62741925	-1.83695	1.67968e-05	anterior
4:29589436-29589743	-2.71185	1.68071e-05	anterior
7:31638656-31639294	-1.08174	1.68203e-05	anterior
4:84439422-84439940	-1.29279	1.68412e-05	anterior
6:35534255-35534509	-1.52695	1.68518e-05	anterior
5:28579195-28579779	-1.50954	1.68711e-05	anterior
9:21323205-21324268	-1.68533	1.6876e-05	anterior
23:1311486-1311782	-1.45347	1.68774e-05	anterior
10:12039123-12039718	-3.1848	1.68892e-05	anterior
1:3699113-3700230	-1.30374	1.69054e-05	anterior
3:74954751-74955289	-1.50835	1.6908e-05	anterior
13:15221915-15222825	-1.24651	1.69232e-05	anterior
6:16643460-16644131	-1.55533	1.70355e-05	anterior
1:171370331-171370632	-1.1213	1.7071e-05	anterior
4:10461710-10462795	-1.18872	1.70737e-05	anterior
6:25271358-25271858	-1.57999	1.71047e-05	anterior
17:7744143-7744525	-1.12478	1.71388e-05	anterior
8:18030155-18030853	-1.207	1.71616e-05	anterior
14:12775252-12775510	-1.64244	1.71651e-05	anterior
10:17689666-17690275	-1.06038	1.72015e-05	anterior
4:12251283-12251578	-1.57752	1.72242e-05	anterior
15:1542603-1543169	-1.03215	1.72284e-05	anterior
4:31462055-31462572	-1.15672	1.73006e-05	anterior
8:6850695-6851166	-1.56218	1.73248e-05	anterior
6:18034795-18035058	-1.31821	1.73255e-05	anterior
Z:3311831-3313403	-1.55522	1.73549e-05	anterior
2:102906773-102907035	-1.25609	1.73582e-05	anterior
21:2787141-2787419	-1.62017	1.73783e-05	anterior
11:813764-814259	-1.15811	1.74827e-05	anterior
11:10251893-10253019	-1.16185	1.75044e-05	anterior
2:57012353-57013315	-2.22491	1.75234e-05	anterior
1:125936490-125937191	-2.79962	1.75393e-05	anterior
7:31574431-31575013	-2.03137	1.75995e-05	anterior
1:189156567-189157482	-1.87292	1.76051e-05	anterior
8:7808060-7809183	-1.03726	1.76108e-05	anterior
4:38835259-38835573	-1.43328	1.76407e-05	anterior
2:144940659-144941679	-1.2119	1.76781e-05	anterior
22:1211602-1211829	-1.36251	1.77032e-05	anterior
1:68606698-68607524	-1.93563	1.77042e-05	anterior
14:9480100-9480703	-1.38514	1.77262e-05	anterior
3:56022020-56022347	-1.57142	1.77326e-05	anterior
4:4595699-4595979	-1.90454	1.77457e-05	anterior
1:100491135-100491898	-1.06311	1.77478e-05	anterior
12:7493228-7493704	-1.2673	1.77567e-05	anterior
10:2872844-2873332	-2.69282	1.77673e-05	anterior
4:13441178-13441846	-1.01239	1.78224e-05	anterior
Z:31666439-31667963	-1.59208	1.7827e-05	anterior
1:43590630-43591112	-1.39224	1.78699e-05	anterior
1:62032471-62034299	-1.65936	1.78888e-05	anterior
3:12902608-12902980	-1.07056	1.78907e-05	anterior
11:15066630-15067275	-2.07832	1.78966e-05	anterior
2:4962412-4963170	-1.29406	1.79007e-05	anterior
7:5333583-5334586	-1.62556	1.79123e-05	anterior
14:3081209-3081858	-1.4447	1.79578e-05	anterior
6:11713692-11714247	-1.34393	1.79799e-05	anterior
10:17747304-17747669	-1.67131	1.80362e-05	anterior
1:180600288-180601604	-1.44584	1.80492e-05	anterior
7:13075993-13076368	-1.25986	1.80653e-05	anterior
10:16989501-16990681	-1.33793	1.81045e-05	anterior
4:51833125-51833588	-1.56355	1.81269e-05	anterior
14:12467840-12468401	-1.03626	1.81499e-05	anterior
1:170020708-170022070	-1.29401	1.81673e-05	anterior
9:12450461-12450982	-1.80816	1.81881e-05	anterior
20:5804124-5804674	-1.07504	1.8222e-05	anterior
1:14053373-14053604	-1.31038	1.82327e-05	anterior
9:7018469-7018943	-1.07639	1.82408e-05	anterior
6:35596419-35596690	-2.20661	1.82935e-05	anterior
5:48521690-48522355	-1.14936	1.82935e-05	anterior
2:112528381-112529402	-2.16878	1.83133e-05	anterior
12:5616102-5616496	-1.37158	1.83134e-05	anterior
1:3170205-3170524	-1.35848	1.83299e-05	anterior
5:15603211-15603709	-2.89137	1.84038e-05	anterior
2:28733411-28733942	-2.21954	1.84309e-05	anterior
10:16265715-16266025	-1.08096	1.84615e-05	anterior
6:1773075-1773540	-1.88933	1.85232e-05	anterior
4:24578703-24579202	-3.12128	1.85265e-05	anterior
7:30876467-30876684	-1.46676	1.8562e-05	anterior
6:18325477-18325717	-1.49737	1.85734e-05	anterior
1:142379406-142379829	-1.63177	1.85873e-05	anterior
5:19399056-19399616	-1.06557	1.86088e-05	anterior
1:146748781-146749167	-1.47129	1.86391e-05	anterior
7:3174573-3175413	-1.43828	1.86541e-05	anterior
2:11877605-11878164	-1.3124	1.86574e-05	anterior
3:2687575-2688139	-1.39383	1.86953e-05	anterior
5:58474590-58475093	-1.33837	1.87053e-05	anterior
18:5580381-5581435	-1.52634	1.8715e-05	anterior
9:8237180-8237672	-3.10195	1.87211e-05	anterior
4:69676312-69677135	-1.01479	1.8727e-05	anterior
3:18579813-18580202	-1.28347	1.87347e-05	anterior
2:97435422-97436160	-1.15812	1.87413e-05	anterior
5:57609156-57610631	-1.30225	1.876e-05	anterior
11:10255210-10255922	-1.3918	1.87793e-05	anterior
3:52623683-52624071	-1.29204	1.88325e-05	anterior
7:28659574-28660474	-1.3375	1.88484e-05	anterior
6:5920147-5920544	-1.03437	1.88752e-05	anterior
4:34869722-34870396	-1.32248	1.88775e-05	anterior
17:8680150-8680646	-2.14732	1.89003e-05	anterior
5:27177595-27177909	-1.88963	1.89003e-05	anterior
1:98283828-98284285	-1.20692	1.89056e-05	anterior
6:26061115-26061397	-1.88944	1.89107e-05	anterior
3:50924005-50924315	-1.62897	1.89408e-05	anterior
1:65227716-65228820	-1.19994	1.9004e-05	anterior
13:11045128-11045376	-1.6075	1.90261e-05	anterior
1:98726947-98727344	-1.17368	1.90412e-05	anterior
Z:36394252-36395026	-3.21946	1.90651e-05	anterior
2:23859303-23860038	-1.00459	1.91023e-05	anterior
5:25172045-25172231	-2.70626	1.9105e-05	anterior
6:28301321-28301698	-1.39957	1.91142e-05	anterior
1:180494221-180494536	-2.68007	1.91183e-05	anterior
2:56392565-56393096	-1.10643	1.91471e-05	anterior
6:15489259-15490165	-1.86577	1.92017e-05	anterior
2:127114782-127115622	-1.15573	1.9215e-05	anterior
9:5420576-5421792	-1.01868	1.92619e-05	anterior
2:75663333-75664250	-1.62348	1.9263e-05	anterior
20:11684727-11684981	-1.12708	1.92875e-05	anterior
7:33368660-33368983	-1.53994	1.93506e-05	anterior
1:18094084-18094636	-1.22455	1.93672e-05	anterior
3:24488834-24489418	-1.28744	1.9385e-05	anterior
9:4944907-4945060	-1.16114	1.9393e-05	anterior
2:41045357-41045916	-1.58345	1.9397e-05	anterior
1:154815633-154816654	-1.45524	1.94091e-05	anterior
3:42148269-42149345	-1.1296	1.94299e-05	anterior
2:46005866-46006137	-1.18811	1.94492e-05	anterior
9:10085823-10086226	-1.42251	1.94662e-05	anterior
22:1470385-1470761	-1.33983	1.94704e-05	anterior
14:9172055-9172918	-2.46058	1.94784e-05	anterior
20:12372883-12373275	-1.10283	1.95111e-05	anterior
2:135502016-135502607	-1.26496	1.95126e-05	anterior
Z:12269262-12270061	-1.29106	1.95327e-05	anterior
2:6813282-6813523	-1.54275	1.95741e-05	anterior
21:344570-344832	-1.13575	1.958e-05	anterior
5:16309244-16309775	-1.29803	1.96027e-05	anterior
24:1524264-1524601	-1.24743	1.96162e-05	anterior
1:55803166-55803798	-1.4234	1.96404e-05	anterior
1:145758152-145758515	-2.52092	1.96608e-05	anterior
6:11511291-11511519	-1.89575	1.96776e-05	anterior
1:111125259-111125705	-1.06214	1.968e-05	anterior
2:96921366-96921639	-1.3002	1.97819e-05	anterior
2:37066102-37066362	-1.23816	1.981e-05	anterior
2:39938380-39938731	-1.20786	1.98124e-05	anterior
1:68951276-68951771	-2.20781	1.98131e-05	anterior
Z:81662518-81663165	-1.01199	1.98135e-05	anterior
3:17896132-17896598	-1.19472	1.98347e-05	anterior
2:29061037-29061656	-1.21691	1.98612e-05	anterior
2:13660199-13661301	-1.06165	1.98683e-05	anterior
4:15473277-15473687	-2.15818	1.98685e-05	anterior
5:16549377-16550158	-1.57181	1.99385e-05	anterior
11:17932016-17932355	-1.3244	1.99617e-05	anterior
8:27403185-27403749	-1.27647	2.00104e-05	anterior
11:4987858-4988109	-3.72628	2.00238e-05	anterior
4:13485344-13485921	-1.14322	2.00498e-05	anterior
7:23210900-23211305	-2.22422	2.00557e-05	anterior
24:943228-943662	-1.50454	2.00558e-05	anterior
4:57349741-57350193	-1.90885	2.00841e-05	anterior
6:33473717-33474305	-1.04252	2.01107e-05	anterior
6:5209498-5209863	-1.82393	2.01538e-05	anterior
Z:20532251-20533334	-1.18214	2.01551e-05	anterior
4:80870695-80871525	-1.33685	2.01684e-05	anterior
4:75339604-75340021	-1.43106	2.01737e-05	anterior
7:32399588-32400024	-1.28462	2.01819e-05	anterior
4:89596637-89597017	-1.8933	2.0213e-05	anterior
Z:9782064-9782708	-1.42251	2.02317e-05	anterior
3:84150419-84150968	-1.58529	2.02864e-05	anterior
23:3804148-3804833	-3.24861	2.03164e-05	anterior
2:50561782-50562306	-1.96198	2.0346e-05	anterior
13:4658382-4658849	-3.74558	2.03506e-05	anterior
5:28765485-28765966	-1.83508	2.03656e-05	anterior
4:13259938-13260257	-1.50144	2.03784e-05	anterior
15:7054723-7055018	-1.11766	2.0385e-05	anterior
5:39885248-39885572	-2.69109	2.03895e-05	anterior
23:4674785-4674995	-1.62861	2.04071e-05	anterior
9:9443515-9444040	-1.79132	2.04171e-05	anterior
3:97101220-97102130	-1.28915	2.04581e-05	anterior
3:66343988-66344200	-1.0991	2.04648e-05	anterior
10:20674966-20675783	-1.02904	2.04812e-05	anterior
11:6163934-6164959	-1.00203	2.05046e-05	anterior
3:96387255-96388074	-1.01241	2.05357e-05	anterior
9:6095767-6096235	-1.17642	2.05674e-05	anterior
1:140032135-140032635	-2.19753	2.05681e-05	anterior
1:8128101-8128562	-2.20687	2.05872e-05	anterior
1:138503264-138503899	-1.43314	2.05895e-05	anterior
4:85156790-85157096	-1.75618	2.05955e-05	anterior
1:67063185-67063510	-1.42834	2.06131e-05	anterior
26:2947123-2947461	-1.83909	2.06943e-05	anterior
1:50772748-50773123	-1.34699	2.0704e-05	anterior
4:8489937-8490443	-2.4529	2.07214e-05	anterior
1:33694988-33695499	-1.54922	2.07392e-05	anterior
12:7317808-7318118	-2.33462	2.07953e-05	anterior
12:16998105-16999139	-1.01211	2.07993e-05	anterior
11:7959014-7959590	-1.07583	2.08135e-05	anterior
14:12758752-12759031	-2.27736	2.0865e-05	anterior
Z:10067144-10067996	-1.14039	2.08692e-05	anterior
10:7176197-7177157	-1.06597	2.08972e-05	anterior
22:2604241-2604672	-2.47403	2.09663e-05	anterior
1:181200783-181201320	-1.34151	2.0986e-05	anterior
2:42169096-42169554	-1.0438	2.10164e-05	anterior
6:29506976-29507312	-1.38094	2.10226e-05	anterior
8:21996780-21997047	-1.2743	2.10396e-05	anterior
2:119489802-119490345	-1.39551	2.10694e-05	anterior
3:974961-975374	-1.06955	2.10969e-05	anterior
1:194518436-194518806	-1.19493	2.11024e-05	anterior
3:95655396-95656337	-1.22497	2.11611e-05	anterior
2:10661048-10661906	-1.32937	2.11736e-05	anterior
2:7768839-7769574	-1.16518	2.12056e-05	anterior
6:26602875-26603663	-1.51604	2.1224e-05	anterior
1:120323554-120324095	-1.14466	2.12275e-05	anterior
2:30579340-30579700	-1.20272	2.12566e-05	anterior
13:6590362-6590867	-2.07967	2.12624e-05	anterior
33:5195173-5195591	-1.0838	2.12738e-05	anterior
15:5075800-5076436	-1.38294	2.13567e-05	anterior
3:79868728-79869249	-1.17345	2.13595e-05	anterior
7:15520098-15520579	-1.59087	2.13763e-05	anterior
3:93185043-93185428	-1.961	2.13985e-05	anterior
21:4388202-4388410	-2.578	2.14276e-05	anterior
2:34179440-34179845	-1.16235	2.14429e-05	anterior
6:16572878-16573200	-1.68136	2.14531e-05	anterior
4:72494092-72494415	-3.01789	2.14678e-05	anterior
1:86517785-86518184	-1.12788	2.149e-05	anterior
Z:19125865-19126222	-1.14337	2.14958e-05	anterior
3:99141470-99141782	-1.30214	2.15151e-05	anterior
6:9578486-9579578	-1.35034	2.15189e-05	anterior
3:50521703-50522063	-1.19419	2.15685e-05	anterior
10:5324976-5325283	-2.31454	2.16153e-05	anterior
11:13211740-13213132	-1.27744	2.16463e-05	anterior
8:16389327-16389477	-1.36718	2.1681e-05	anterior
2:40091390-40091794	-1.29274	2.16881e-05	anterior
1:57680554-57681523	-1.36531	2.16968e-05	anterior
3:47795533-47796053	-1.44077	2.17693e-05	anterior
5:43673691-43674026	-1.21415	2.17747e-05	anterior
3:71185495-71186072	-1.33881	2.17942e-05	anterior
14:3304606-3305283	-1.59445	2.1796e-05	anterior
3:94452119-94453448	-1.26627	2.18215e-05	anterior
2:38430917-38431337	-1.31654	2.19081e-05	anterior
7:24957539-24958076	-2.40511	2.1942e-05	anterior
4:60717561-60718369	-1.06327	2.19761e-05	anterior
13:4815098-4815926	-1.67202	2.19841e-05	anterior
4:9887996-9888546	-1.04485	2.19991e-05	anterior
9:21226940-21227341	-1.28147	2.20283e-05	anterior
3:96428998-96429654	-1.03135	2.21078e-05	anterior
2:120800240-120800746	-1.6657	2.21201e-05	anterior
6:26174093-26174982	-2.01745	2.21385e-05	anterior
3:27923918-27924185	-1.735	2.21814e-05	anterior
8:23260032-23261064	-1.24332	2.2245e-05	anterior
4:48149038-48150194	-1.09653	2.22493e-05	anterior
3:10027580-10028144	-1.18181	2.23164e-05	anterior
4:37799825-37800380	-1.46146	2.23606e-05	anterior
5:49887754-49888071	-2.37853	2.23617e-05	anterior
1:33627567-33627972	-1.21123	2.23825e-05	anterior
20:10448965-10449294	-1.1302	2.2395e-05	anterior
2:92701146-92701645	-1.07391	2.24348e-05	anterior
1:63549558-63550051	-1.80734	2.24439e-05	anterior
19:3223406-3223827	-2.5704	2.24483e-05	anterior
28:2152511-2153613	-1.41387	2.24591e-05	anterior
4:24834924-24835269	-1.44764	2.2491e-05	anterior
17:3427635-3427975	-1.74593	2.24978e-05	anterior
6:18030397-18030781	-1.13498	2.2511e-05	anterior
5:8310865-8311517	-1.62816	2.25134e-05	anterior
20:8243404-8243794	-2.29817	2.25205e-05	anterior
19:1558718-1559357	-1.83878	2.25468e-05	anterior
26:1683424-1683625	-1.8077	2.25507e-05	anterior
1:192401295-192401830	-2.26753	2.25643e-05	anterior
12:10066425-10066671	-1.17468	2.2565e-05	anterior
1:7018246-7018809	-1.17827	2.26972e-05	anterior
4:48409235-48410009	-1.02598	2.27027e-05	anterior
2:41097011-41097627	-1.84375	2.27054e-05	anterior
4:22149295-22150200	-1.75502	2.2718e-05	anterior
5:45921583-45922632	-2.27214	2.2719e-05	anterior
1:1805710-1806079	-1.10617	2.27212e-05	anterior
3:3442523-3442844	-1.34478	2.2733e-05	anterior
3:2122660-2123284	-1.01256	2.2736e-05	anterior
10:19274037-19274361	-1.12764	2.2764e-05	anterior
1:162037451-162038366	-1.27531	2.27701e-05	anterior
10:19053897-19054610	-1.50737	2.28225e-05	anterior
1:111115054-111115461	-1.62822	2.2841e-05	anterior
1:35296748-35297310	-2.11108	2.28808e-05	anterior
1:114525730-114526146	-2.80124	2.29142e-05	anterior
1:131399985-131400359	-1.06258	2.29414e-05	anterior
3:103299369-103299747	-1.55551	2.29416e-05	anterior
18:5840184-5840548	-1.08155	2.29544e-05	anterior
1:118249341-118250211	-1.26704	2.301e-05	anterior
3:11282134-11282473	-2.85128	2.30123e-05	anterior
10:7083210-7083898	-1.00244	2.30352e-05	anterior
1:46800973-46801557	-1.37445	2.3062e-05	anterior
1:41955569-41956216	-3.40183	2.3112e-05	anterior
7:18185246-18185478	-1.66154	2.31744e-05	anterior
1:20334117-20334927	-2.05865	2.31906e-05	anterior
12:18293720-18294122	-1.64327	2.32494e-05	anterior
1:60639539-60639884	-2.08445	2.32884e-05	anterior
2:76140735-76142603	-1.21496	2.33206e-05	anterior
10:11529397-11529867	-1.234	2.33422e-05	anterior
15:6448255-6449392	-1.36527	2.33816e-05	anterior
7:28728234-28728689	-2.32154	2.33824e-05	anterior
14:5323699-5324723	-1.57949	2.33976e-05	anterior
7:26304267-26304657	-2.52039	2.34244e-05	anterior
8:23925003-23925586	-3.01863	2.35516e-05	anterior
8:27751685-27752365	-1.41615	2.35581e-05	anterior
6:34361631-34362394	-1.96755	2.35705e-05	anterior
1:128447120-128447731	-1.48772	2.35768e-05	anterior
6:6671076-6671922	-1.11386	2.36157e-05	anterior
2:84322033-84322502	-1.18568	2.36522e-05	anterior
11:15705655-15706357	-1.36716	2.36665e-05	anterior
3:93227539-93229233	-1.83294	2.3676e-05	anterior
1:189912154-189912730	-1.02403	2.36809e-05	anterior
14:1661826-1662393	-1.1527	2.37401e-05	anterior
4:75932657-75933096	-1.5326	2.37525e-05	anterior
7:26182925-26183469	-1.04912	2.3767e-05	anterior
3:5588432-5589044	-3.75852	2.38994e-05	anterior
20:4010759-4011288	-2.45704	2.39086e-05	anterior
8:27178755-27179097	-1.60966	2.39918e-05	anterior
1:52065751-52066250	-1.36717	2.39977e-05	anterior
2:13489278-13489592	-1.42746	2.40023e-05	anterior
9:14649422-14649727	-3.80914	2.40178e-05	anterior
2:112366649-112367186	-2.0374	2.40571e-05	anterior
12:17027867-17028101	-1.23996	2.40769e-05	anterior
1:63244947-63245668	-1.22132	2.40827e-05	anterior
13:7210234-7210811	-1.47076	2.41121e-05	anterior
11:15945132-15945655	-1.76579	2.41992e-05	anterior
24:2356696-2356947	-1.1105	2.42417e-05	anterior
1:99812993-99814353	-1.06101	2.4249e-05	anterior
20:12493257-12493707	-1.05538	2.43389e-05	anterior
3:19390919-19391961	-2.28524	2.4432e-05	anterior
Z:68863073-68864191	-1.42343	2.44599e-05	anterior
7:25701038-25701850	-1.35926	2.44719e-05	anterior
1:165687746-165688264	-1.00564	2.45572e-05	anterior
11:3460728-3461302	-1.26181	2.45798e-05	anterior
7:32939862-32940012	-1.42696	2.46071e-05	anterior
1:126706826-126707083	-1.27624	2.46102e-05	anterior
33:5123418-5123578	-1.71334	2.46136e-05	anterior
1:186462310-186462715	-1.11996	2.4678e-05	anterior
1:186693961-186694139	-1.18092	2.46896e-05	anterior
5:48318110-48318348	-1.14178	2.47175e-05	anterior
6:31884408-31884657	-1.09058	2.48474e-05	anterior
19:603700-603890	-1.40356	2.48553e-05	anterior
22:1173056-1173253	-1.5502	2.48747e-05	anterior
1:5633001-5633754	-1.31366	2.48902e-05	anterior
4:56576047-56576269	-1.61763	2.48964e-05	anterior
24:6116304-6116569	-1.27724	2.49388e-05	anterior
3:52592389-52593177	-2.08632	2.49697e-05	anterior
2:3387863-3388303	-1.19432	2.49855e-05	anterior
9:15594772-15595160	-1.14707	2.50654e-05	anterior
1:121578263-121579267	-1.45193	2.5078e-05	anterior
6:17339202-17339484	-1.27576	2.51034e-05	anterior
13:3568566-3569046	-1.29757	2.51317e-05	anterior
2:18593292-18593915	-1.72803	2.51919e-05	anterior
12:2516544-2517077	-1.97117	2.5246e-05	anterior
1:138564286-138564511	-1.48999	2.52606e-05	anterior
6:10255117-10255408	-2.7281	2.53507e-05	anterior
10:3977754-3978123	-1.96427	2.53763e-05	anterior
21:1291618-1292205	-1.09627	2.53969e-05	anterior
13:14686288-14686937	-1.47891	2.54599e-05	anterior
1:66001577-66002202	-2.33608	2.55257e-05	anterior
Z:6645528-6645988	-1.70759	2.55433e-05	anterior
10:19965613-19966072	-1.20931	2.55479e-05	anterior
9:5204831-5205483	-1.18535	2.55519e-05	anterior
1:174275829-174276653	-1.14217	2.55601e-05	anterior
5:10650437-10650722	-1.11872	2.55771e-05	anterior
3:84113539-84114136	-1.24879	2.55995e-05	anterior
10:13746487-13746929	-1.06693	2.56067e-05	anterior
13:16968741-16969345	-1.74114	2.56134e-05	anterior
9:3450721-3451202	-1.37658	2.56206e-05	anterior
6:14772535-14773816	-1.31661	2.5741e-05	anterior
10:5278326-5278912	-1.23682	2.57728e-05	anterior
3:34589154-34589983	-2.02144	2.59898e-05	anterior
1:83807173-83807480	-1.76155	2.60082e-05	anterior
15:12781277-12781555	-1.69814	2.60195e-05	anterior
8:28608203-28609026	-1.06791	2.61114e-05	anterior
3:23377534-23377719	-2.95171	2.61688e-05	anterior
4:47095147-47095770	-1.36818	2.61855e-05	anterior
2:138295551-138296090	-1.51785	2.61863e-05	anterior
11:15347009-15347429	-1.08548	2.62114e-05	anterior
Z:59659571-59660510	-1.14253	2.6277e-05	anterior
7:13528731-13529143	-1.32595	2.62803e-05	anterior
1:30275187-30275756	-1.0033	2.63005e-05	anterior
5:38895958-38896691	-1.56446	2.63115e-05	anterior
1:102640110-102640626	-1.29338	2.63153e-05	anterior
1:107317606-107318252	-1.04586	2.63572e-05	anterior
7:13960391-13960830	-1.3237	2.63579e-05	anterior
1:125967044-125967487	-1.21773	2.63604e-05	anterior
17:7094246-7094476	-1.71298	2.63731e-05	anterior
3:57908365-57909310	-1.17097	2.63799e-05	anterior
4:58067727-58068350	-2.08052	2.64219e-05	anterior
3:86254484-86255192	-1.89171	2.64456e-05	anterior
22:2893335-2893751	-1.27645	2.6449e-05	anterior
11:9152373-9152817	-1.26979	2.64666e-05	anterior
1:162035499-162035937	-2.05809	2.64922e-05	anterior
3:23021471-23021950	-2.01603	2.65326e-05	anterior
11:2020135-2020984	-1.0753	2.66072e-05	anterior
5:34536048-34536296	-1.38771	2.6653e-05	anterior
5:49568117-49568697	-1.58519	2.67593e-05	anterior
2:107727082-107727791	-1.034	2.67678e-05	anterior
4:83747389-83748181	-1.38462	2.67701e-05	anterior
7:31629626-31630097	-1.54337	2.67754e-05	anterior
10:10581939-10582283	-1.043	2.68548e-05	anterior
1:46605473-46605926	-1.28586	2.68787e-05	anterior
1:76413941-76414243	-1.08067	2.68897e-05	anterior
9:7196166-7196899	-1.23127	2.69512e-05	anterior
Z:23359989-23360715	-3.69713	2.69759e-05	anterior
6:27791004-27791620	-1.67205	2.69972e-05	anterior
1:107167993-107168529	-1.2828	2.70036e-05	anterior
5:43195274-43195644	-1.46989	2.70409e-05	anterior
9:18260259-18260662	-1.19942	2.70493e-05	anterior
11:14798606-14798893	-1.03848	2.70708e-05	anterior
2:101975336-101975875	-2.04976	2.71276e-05	anterior
6:16671781-16672092	-1.07535	2.71693e-05	anterior
5:4034633-4035084	-1.21326	2.7185e-05	anterior
21:4384085-4384362	-1.8308	2.71979e-05	anterior
17:2437076-2437473	-1.26997	2.72926e-05	anterior
2:24534667-24535034	-1.71956	2.73549e-05	anterior
1:156286064-156286701	-1.50522	2.73765e-05	anterior
10:16617726-16618459	-1.10348	2.75322e-05	anterior
1:156288690-156288998	-1.47711	2.75721e-05	anterior
13:17753792-17754762	-1.00864	2.75925e-05	anterior
7:25586986-25587320	-1.99975	2.76481e-05	anterior
13:17308957-17309774	-1.00726	2.76561e-05	anterior
Z:21231392-21232679	-1.15697	2.7661e-05	anterior
Z:974006-974859	-1.34194	2.76691e-05	anterior
1:1588603-1589519	-1.87133	2.76727e-05	anterior
19:7104935-7105378	-1.75531	2.76892e-05	anterior
4:83493509-83493811	-1.52168	2.77003e-05	anterior
Z:58730523-58731261	-2.5484	2.77686e-05	anterior
9:10493897-10494637	-1.45943	2.78036e-05	anterior
3:14150877-14151374	-1.84756	2.78136e-05	anterior
4:27628966-27629444	-1.81298	2.78238e-05	anterior
2:26760875-26761303	-1.20659	2.78288e-05	anterior
15:11694397-11694889	-2.19533	2.78463e-05	anterior
10:3445118-3445528	-1.65227	2.78479e-05	anterior
7:12196571-12196913	-2.69204	2.78507e-05	anterior
2:89190005-89190391	-1.15365	2.79003e-05	anterior
1:36782545-36783087	-1.83929	2.79857e-05	anterior
26:4223018-4223430	-1.36809	2.80533e-05	anterior
3:72370102-72370604	-1.24473	2.80911e-05	anterior
4:9624576-9625018	-2.4887	2.82181e-05	anterior
7:5154549-5154960	-1.44206	2.82522e-05	anterior
8:10387066-10387677	-2.0564	2.83407e-05	anterior
7:20740931-20741471	-1.06119	2.83485e-05	anterior
4:83524067-83524457	-1.04142	2.83548e-05	anterior
1:174448136-174448737	-2.37521	2.84346e-05	anterior
1:35949922-35950274	-1.50968	2.84605e-05	anterior
1:107097118-107098167	-1.08477	2.84647e-05	anterior
1:60600762-60601171	-1.33089	2.86105e-05	anterior
Z:41989307-41989691	-1.72206	2.86154e-05	anterior
23:2920117-2920350	-1.17318	2.86625e-05	anterior
5:3871987-3872255	-1.34077	2.87265e-05	anterior
2:7708351-7709668	-1.03316	2.87506e-05	anterior
2:6342181-6342622	-1.13473	2.87512e-05	anterior
9:9865893-9866764	-1.55276	2.87878e-05	anterior
3:32031792-32032408	-1.37355	2.87926e-05	anterior
3:57060760-57061533	-1.40093	2.88164e-05	anterior
3:39041005-39041254	-1.60305	2.88903e-05	anterior
2:24034954-24035764	-1.11767	2.90144e-05	anterior
1:184944175-184944650	-1.27122	2.90638e-05	anterior
1:22651485-22651744	-1.35201	2.90945e-05	anterior
14:6800369-6800680	-1.09325	2.91104e-05	anterior
19:5989894-5990164	-1.14655	2.91419e-05	anterior
8:17906984-17907546	-2.11404	2.91516e-05	anterior
3:26971144-26971629	-1.14512	2.91901e-05	anterior
4:31532038-31532543	-2.09293	2.92034e-05	anterior
3:20287416-20287808	-1.28226	2.92324e-05	anterior
5:40378489-40379143	-1.42324	2.92848e-05	anterior
14:4146522-4147228	-1.04197	2.93759e-05	anterior
3:59096302-59097048	-1.68445	2.94244e-05	anterior
3:110605465-110605966	-2.16715	2.94269e-05	anterior
5:1956396-1956817	-1.0277	2.9431e-05	anterior
21:2264087-2264413	-1.16265	2.95102e-05	anterior
Z:21431105-21431747	-2.12709	2.95105e-05	anterior
10:15930446-15930855	-1.06365	2.95228e-05	anterior
Z:29594854-29595346	-1.1896	2.95488e-05	anterior
4:3567563-3567832	-1.90991	2.95731e-05	anterior
5:13670697-13671048	-1.30377	2.96372e-05	anterior
3:38326929-38327726	-1.26571	2.96519e-05	anterior
8:21624337-21624727	-1.22207	2.96978e-05	anterior
12:10156778-10157564	-1.04424	2.9736e-05	anterior
11:8381534-8381899	-1.05003	2.97634e-05	anterior
11:13255527-13256674	-1.85255	2.97979e-05	anterior
Z:64087500-64087823	-2.66652	2.98401e-05	anterior
5:14172946-14173745	-1.11247	2.98448e-05	anterior
11:14376566-14377241	-1.12426	2.9845e-05	anterior
19:9899897-9900364	-1.0255	2.98515e-05	anterior
5:2339424-2339699	-2.19045	2.98854e-05	anterior
3:30623745-30624190	-1.05274	2.98981e-05	anterior
1:62038858-62039292	-2.89395	2.98993e-05	anterior
2:10071514-10071857	-1.51047	2.99316e-05	anterior
9:18036151-18036301	-1.8365	2.99786e-05	anterior
11:15929520-15930051	-1.32189	3.00192e-05	anterior
1:193525494-193526182	-1.44108	3.01326e-05	anterior
26:74368-75187	-1.48483	3.01648e-05	anterior
3:14956069-14956607	-1.43417	3.01932e-05	anterior
3:57296562-57297129	-1.16047	3.03006e-05	anterior
3:72104785-72105571	-1.77082	3.03524e-05	anterior
1:111097924-111098588	-1.89356	3.04144e-05	anterior
14:6931530-6931961	-1.2863	3.04267e-05	anterior
2:120758212-120758646	-1.0257	3.04637e-05	anterior
4:39216664-39217488	-1.375	3.04935e-05	anterior
1:189131953-189132777	-1.32208	3.05787e-05	anterior
11:7033768-7034334	-1.00682	3.05933e-05	anterior
5:46089626-46090275	-1.14729	3.06398e-05	anterior
9:17201418-17201750	-1.27938	3.06475e-05	anterior
12:6419398-6419963	-1.05165	3.06707e-05	anterior
1:157967629-157968073	-1.33547	3.07098e-05	anterior
5:14364034-14364220	-1.62528	3.07127e-05	anterior
4:88578469-88578717	-2.45208	3.08029e-05	anterior
3:65178804-65179534	-1.75317	3.08626e-05	anterior
2:23687809-23688514	-1.86524	3.09306e-05	anterior
21:2135740-2136136	-1.08637	3.09626e-05	anterior
Z:52407175-52407732	-1.54787	3.09748e-05	anterior
8:25279048-25279646	-1.47055	3.10234e-05	anterior
8:21876372-21877555	-1.12861	3.10416e-05	anterior
1:194522783-194523346	-1.22712	3.10495e-05	anterior
3:8610158-8611358	-1.19788	3.1056e-05	anterior
26:1491073-1491646	-1.01994	3.11085e-05	anterior
1:2585158-2586657	-1.69221	3.11182e-05	anterior
1:159196618-159197511	-1.23462	3.1244e-05	anterior
3:17716667-17717016	-1.51424	3.12506e-05	anterior
6:13632758-13633615	-1.02332	3.13292e-05	anterior
3:18116448-18116905	-3.21496	3.13545e-05	anterior
1:177437567-177437784	-1.1162	3.13611e-05	anterior
3:48434748-48435056	-3.0388	3.15027e-05	anterior
9:15766265-15767509	-1.18113	3.15084e-05	anterior
1:141844342-141844595	-1.71017	3.15612e-05	anterior
3:22514458-22514921	-1.05962	3.16579e-05	anterior
4:28117523-28118020	-1.62543	3.1696e-05	anterior
15:7864377-7864664	-1.24456	3.17326e-05	anterior
3:13015644-13016246	-1.45344	3.1846e-05	anterior
7:32018958-32019592	-1.84552	3.19516e-05	anterior
1:7431062-7431747	-1.97427	3.21163e-05	anterior
5:51347105-51347405	-1.69779	3.22122e-05	anterior
5:29741425-29742294	-1.65907	3.23859e-05	anterior
7:25251791-25252658	-1.41197	3.24331e-05	anterior
11:19289961-19290167	-2.28789	3.24385e-05	anterior
12:3710307-3710677	-1.09372	3.24548e-05	anterior
9:22816245-22817162	-1.16347	3.24586e-05	anterior
3:30767888-30768359	-1.3244	3.25162e-05	anterior
9:7593066-7593514	-1.28516	3.25432e-05	anterior
5:17608009-17608467	-3.17603	3.25653e-05	anterior
3:28496414-28497020	-1.0577	3.26206e-05	anterior
8:28784791-28785085	-1.30241	3.26279e-05	anterior
1:186359232-186360191	-1.3601	3.26391e-05	anterior
5:37252351-37252914	-1.43382	3.26404e-05	anterior
12:18395347-18396032	-1.13146	3.27579e-05	anterior
1:120603075-120603851	-1.3122	3.28336e-05	anterior
6:11521505-11521785	-1.91731	3.29286e-05	anterior
1:175090411-175090636	-1.31775	3.2944e-05	anterior
17:7989495-7989856	-1.10724	3.29667e-05	anterior
4:59351243-59351731	-1.86749	3.29909e-05	anterior
12:1765654-1766613	-1.14503	3.29916e-05	anterior
2:72094117-72094726	-1.20457	3.29944e-05	anterior
2:123149059-123149584	-1.0631	3.30008e-05	anterior
Z:19260634-19261239	-2.07679	3.30243e-05	anterior
1:88794782-88795277	-1.96975	3.30278e-05	anterior
13:16335489-16335757	-1.60146	3.30809e-05	anterior
3:11896589-11896739	-1.29525	3.30912e-05	anterior
11:9483256-9483775	-1.65014	3.31274e-05	anterior
1:193375781-193376202	-1.43011	3.31658e-05	anterior
7:31598175-31598643	-1.80185	3.3264e-05	anterior
1:90438097-90438501	-1.65223	3.33015e-05	anterior
3:77905695-77906394	-1.01977	3.3322e-05	anterior
5:41501134-41501920	-1.1078	3.33761e-05	anterior
8:22036162-22036418	-2.5444	3.34156e-05	anterior
8:8169477-8170263	-1.1017	3.3485e-05	anterior
20:6593032-6593318	-1.06018	3.35163e-05	anterior
2:8895890-8896280	-1.31097	3.35286e-05	anterior
1:82894808-82895465	-1.06764	3.35472e-05	anterior
3:66399708-66400344	-2.15258	3.35915e-05	anterior
4:45651325-45651706	-1.76566	3.36043e-05	anterior
2:6441991-6442379	-1.19274	3.36151e-05	anterior
21:4732682-4732985	-1.2412	3.36523e-05	anterior
6:13911274-13912619	-1.28307	3.37133e-05	anterior
5:38284935-38285647	-1.29598	3.40218e-05	anterior
12:10965631-10966151	-1.0179	3.40571e-05	anterior
2:45433631-45434173	-1.13945	3.41078e-05	anterior
3:42387899-42388220	-1.65386	3.42683e-05	anterior
2:11619216-11619490	-1.18634	3.43216e-05	anterior
3:47793246-47794846	-1.00502	3.43579e-05	anterior
2:45886307-45886840	-1.55646	3.43904e-05	anterior
2:19236557-19237086	-1.36958	3.43908e-05	anterior
5:37164805-37165783	-1.62386	3.45799e-05	anterior
7:33638672-33639528	-1.64181	3.46031e-05	anterior
19:1568563-1568963	-2.06706	3.4615e-05	anterior
10:15435106-15435460	-1.9965	3.46547e-05	anterior
20:10665176-10665491	-1.17458	3.47218e-05	anterior
2:137179105-137179590	-1.50564	3.47506e-05	anterior
1:15470557-15470895	-1.50054	3.48486e-05	anterior
3:79729817-79730202	-1.79604	3.49679e-05	anterior
5:50543426-50544009	-1.55772	3.50521e-05	anterior
2:29927337-29928052	-1.73669	3.51503e-05	anterior
10:20013949-20014422	-1.26136	3.51955e-05	anterior
4:33749643-33750218	-1.33963	3.53866e-05	anterior
1:172803128-172803556	-3.19977	3.53903e-05	anterior
Z:8130991-8131619	-1.7652	3.55208e-05	anterior
6:33509007-33509609	-1.81191	3.55784e-05	anterior
9:22261550-22261913	-1.42302	3.55878e-05	anterior
4:35346879-35347877	-1.61327	3.56517e-05	anterior
3:107063651-107064189	-2.30648	3.56731e-05	anterior
3:32309019-32310150	-1.21093	3.57102e-05	anterior
2:34938792-34939506	-1.04757	3.57295e-05	anterior
7:22518807-22519223	-1.57629	3.57748e-05	anterior
15:11521100-11521279	-2.04341	3.58947e-05	anterior
5:49190849-49191213	-1.11184	3.59133e-05	anterior
4:85634836-85635139	-1.74393	3.6179e-05	anterior
6:29574580-29575047	-2.76636	3.62301e-05	anterior
1:151671155-151671786	-2.77501	3.62542e-05	anterior
7:17394561-17395244	-1.88593	3.62991e-05	anterior
9:21497344-21497803	-1.46118	3.63014e-05	anterior
4:7292165-7292763	-1.14935	3.63966e-05	anterior
2:61083109-61083421	-1.04501	3.6412e-05	anterior
8:28042862-28043406	-1.06013	3.64701e-05	anterior
Z:53134566-53135565	-1.27006	3.64853e-05	anterior
12:5338045-5338202	-1.80539	3.64855e-05	anterior
7:35339145-35339776	-1.15366	3.65004e-05	anterior
6:29029946-29030696	-1.95997	3.65206e-05	anterior
2:106444153-106444790	-1.38874	3.66343e-05	anterior
3:17846560-17847196	-1.53163	3.66684e-05	anterior
12:13166615-13166890	-2.07465	3.66848e-05	anterior
6:3812171-3812766	-1.40139	3.67102e-05	anterior
5:55082046-55083107	-1.20267	3.67219e-05	anterior
1:111281296-111281684	-1.23223	3.6728e-05	anterior
3:87044898-87045577	-2.74023	3.6757e-05	anterior
4:48512903-48513450	-1.05477	3.67892e-05	anterior
2:2532854-2533797	-1.02114	3.68002e-05	anterior
4:15510997-15511502	-1.30542	3.68244e-05	anterior
1:178316252-178316925	-1.42085	3.6896e-05	anterior
2:53031639-53031918	-1.342	3.69234e-05	anterior
3:5165472-5166065	-1.0428	3.69831e-05	anterior
2:24702651-24703034	-1.31214	3.7018e-05	anterior
3:10573928-10574207	-1.02556	3.70516e-05	anterior
1:10466732-10467157	-1.13254	3.7088e-05	anterior
18:6163220-6163815	-1.94133	3.71061e-05	anterior
2:125250887-125251452	-1.36393	3.71329e-05	anterior
8:8373766-8374369	-1.17482	3.72206e-05	anterior
8:12610148-12610646	-1.27863	3.72705e-05	anterior
2:114848605-114848883	-1.22708	3.73075e-05	anterior
26:1468845-1469100	-1.24053	3.74154e-05	anterior
2:59548230-59548813	-1.02508	3.74295e-05	anterior
18:8665917-8666068	-1.09572	3.74532e-05	anterior
5:44386964-44387458	-1.31566	3.74755e-05	anterior
18:8812835-8813775	-1.42799	3.77115e-05	anterior
13:18461007-18461231	-2.1803	3.77528e-05	anterior
1:20741164-20741767	-1.08585	3.77946e-05	anterior
3:87157509-87158087	-1.81027	3.78198e-05	anterior
3:50508188-50508463	-1.36373	3.78595e-05	anterior
4:76612124-76612548	-1.14354	3.78614e-05	anterior
1:125322644-125323087	-1.11764	3.78674e-05	anterior
1:93709668-93710081	-1.07742	3.78892e-05	anterior
1:24180166-24180678	-1.41437	3.79166e-05	anterior
2:101415820-101416412	-1.52166	3.79755e-05	anterior
9:9559226-9559716	-1.31088	3.79843e-05	anterior
3:71741586-71741886	-1.26118	3.80529e-05	anterior
14:1582488-1582775	-1.1557	3.82602e-05	anterior
3:81941516-81941919	-1.0501	3.82893e-05	anterior
2:69253430-69253904	-1.47787	3.8329e-05	anterior
2:128698950-128699197	-1.17455	3.84796e-05	anterior
7:17400969-17401760	-1.12603	3.84876e-05	anterior
Z:55669853-55670377	-1.00056	3.853e-05	anterior
10:6994098-6995103	-1.14799	3.85859e-05	anterior
19:8462348-8462732	-1.7079	3.87641e-05	anterior
5:51908297-51908678	-1.25174	3.88231e-05	anterior
2:105021635-105022190	-1.35408	3.88365e-05	anterior
1:183850094-183851155	-1.07406	3.88873e-05	anterior
1:81068051-81068252	-1.06676	3.8909e-05	anterior
8:2206628-2206971	-2.43892	3.89568e-05	anterior
9:9298788-9299261	-1.62335	3.89657e-05	anterior
1:136178577-136178984	-1.80013	3.89857e-05	anterior
1:103673449-103674268	-1.04556	3.9136e-05	anterior
17:3161300-3161829	-1.64979	3.91583e-05	anterior
3:9856504-9857063	-1.26661	3.91694e-05	anterior
1:145858269-145859788	-1.55558	3.91898e-05	anterior
1:154719165-154719733	-1.17422	3.92724e-05	anterior
1:138051220-138051612	-1.08835	3.93752e-05	anterior
3:96845908-96846228	-2.21677	3.94803e-05	anterior
4:78891711-78891948	-2.01452	3.9497e-05	anterior
24:1380076-1380292	-1.15248	3.96685e-05	anterior
14:12732557-12733411	-1.10085	3.96746e-05	anterior
18:2813529-2813834	-1.27382	3.98584e-05	anterior
5:54791330-54791514	-1.36727	3.98599e-05	anterior
3:66267739-66267908	-1.60282	4.00141e-05	anterior
20:7349134-7350135	-1.24409	4.00167e-05	anterior
1:186134461-186134831	-1.18251	4.01049e-05	anterior
1:194455024-194455391	-3.78281	4.01324e-05	anterior
Z:69812565-69812990	-2.85887	4.02054e-05	anterior
2:30731480-30731994	-2.00688	4.0228e-05	anterior
1:135422873-135423667	-1.16805	4.02287e-05	anterior
13:17617392-17617916	-1.25389	4.02956e-05	anterior
14:3213655-3214359	-1.20771	4.04247e-05	anterior
Z:11819139-11819630	-1.31346	4.04442e-05	anterior
2:68512265-68512892	-1.28884	4.0466e-05	anterior
2:137056758-137057441	-1.88784	4.05689e-05	anterior
20:3477276-3477634	-2.00508	4.06005e-05	anterior
7:26017376-26017822	-1.36179	4.06426e-05	anterior
10:18049169-18049510	-1.28904	4.06433e-05	anterior
1:102649742-102650582	-1.20025	4.06555e-05	anterior
Z:29311575-29312305	-1.03839	4.07045e-05	anterior
6:31481263-31481611	-2.19555	4.09455e-05	anterior
3:101635822-101636382	-1.09635	4.09701e-05	anterior
17:6557728-6557972	-1.2358	4.10119e-05	anterior
3:8807258-8807967	-1.83493	4.10132e-05	anterior
1:31917950-31918558	-2.01788	4.11485e-05	anterior
4:53580961-53581735	-1.37692	4.11665e-05	anterior
5:2003226-2003620	-1.74124	4.11909e-05	anterior
7:12963380-12964025	-1.17689	4.12914e-05	anterior
18:6749113-6749586	-1.54319	4.1314e-05	anterior
6:11942451-11943181	-1.33678	4.13937e-05	anterior
1:65365413-65365803	-1.10868	4.14472e-05	anterior
22:794249-794686	-3.1931	4.14813e-05	anterior
1:168393299-168393879	-2.43896	4.14949e-05	anterior
2:124422629-124423077	-1.13417	4.16007e-05	anterior
3:109016784-109017836	-2.05323	4.16271e-05	anterior
4:58230131-58230476	-1.11801	4.18408e-05	anterior
1:90017213-90017688	-1.63791	4.18557e-05	anterior
1:110603718-110604157	-2.10822	4.18868e-05	anterior
6:18056811-18057425	-3.57231	4.19537e-05	anterior
1:31431842-31432696	-1.04096	4.20124e-05	anterior
20:13615927-13616305	-1.33286	4.20313e-05	anterior
2:91784214-91784493	-1.41793	4.20719e-05	anterior
3:54132371-54133030	-2.05074	4.20809e-05	anterior
15:5981263-5982065	-1.41893	4.21691e-05	anterior
3:1477455-1477902	-1.11288	4.21901e-05	anterior
21:4876622-4877143	-1.62156	4.22227e-05	anterior
4:37976135-37976781	-2.17746	4.22446e-05	anterior
1:140669222-140669990	-1.29212	4.22655e-05	anterior
10:2113061-2113395	-1.21396	4.2315e-05	anterior
1:136768041-136768611	-1.17849	4.2335e-05	anterior
24:1335363-1335656	-1.08259	4.23721e-05	anterior
4:6665327-6666124	-2.05518	4.23816e-05	anterior
3:20064713-20065073	-2.39069	4.24709e-05	anterior
5:38000592-38001688	-1.58141	4.24839e-05	anterior
6:26112950-26113966	-1.40117	4.25396e-05	anterior
4:37549489-37549807	-1.863	4.25646e-05	anterior
4:75214292-75214688	-1.77412	4.26108e-05	anterior
9:18212949-18214339	-1.57873	4.26117e-05	anterior
4:62931549-62932433	-2.31534	4.26316e-05	anterior
7:33399436-33399626	-1.11881	4.26427e-05	anterior
7:4261742-4262030	-1.18319	4.26718e-05	anterior
4:51297189-51297786	-1.57915	4.27552e-05	anterior
3:63545172-63545934	-2.10191	4.27783e-05	anterior
8:21801208-21801427	-1.10116	4.27817e-05	anterior
5:5445922-5446454	-1.29033	4.28326e-05	anterior
5:59704512-59704795	-1.19967	4.28381e-05	anterior
10:2260283-2260604	-1.02724	4.28417e-05	anterior
18:265374-265542	-1.05991	4.28444e-05	anterior
8:4962635-4963031	-1.84362	4.28723e-05	anterior
4:43613241-43613869	-1.37017	4.28822e-05	anterior
2:17134329-17135004	-1.31648	4.29857e-05	anterior
1:55540410-55540791	-3.59179	4.30611e-05	anterior
4:14245932-14246241	-1.10723	4.30989e-05	anterior
8:13340761-13341099	-1.28905	4.31063e-05	anterior
1:96701578-96702571	-1.02046	4.31642e-05	anterior
2:117697941-117698254	-1.73143	4.32216e-05	anterior
Z:45882322-45883020	-1.22502	4.32623e-05	anterior
20:5475107-5475291	-1.18612	4.3263e-05	anterior
28:3117056-3117749	-2.45193	4.3321e-05	anterior
6:34840926-34841354	-2.00165	4.33712e-05	anterior
8:16123795-16124068	-1.13567	4.33794e-05	anterior
3:87739346-87740049	-1.26821	4.3389e-05	anterior
9:7035671-7036140	-1.50173	4.33928e-05	anterior
14:2535230-2535476	-1.68201	4.34158e-05	anterior
6:35513112-35513517	-1.31275	4.34372e-05	anterior
11:5962587-5963245	-1.59959	4.35127e-05	anterior
2:30588317-30588614	-1.17058	4.36349e-05	anterior
21:2482146-2482442	-1.40536	4.3647e-05	anterior
2:83067857-83068214	-1.50751	4.3654e-05	anterior
1:48677275-48677909	-1.00033	4.37276e-05	anterior
3:44182701-44183120	-1.05688	4.37738e-05	anterior
14:3333568-3333869	-1.22364	4.37828e-05	anterior
6:33945934-33946681	-2.94475	4.38107e-05	anterior
4:3534930-3535153	-1.61924	4.38398e-05	anterior
11:1276371-1276624	-1.26342	4.39404e-05	anterior
5:39898919-39899411	-1.27118	4.39896e-05	anterior
4:57944282-57944696	-1.21834	4.40724e-05	anterior
4:85206736-85207636	-1.46227	4.41086e-05	anterior
3:85832410-85833063	-1.19127	4.41453e-05	anterior
3:36877359-36877989	-2.13635	4.41986e-05	anterior
5:22569492-22571044	-1.06634	4.44134e-05	anterior
22:2057910-2058340	-1.42835	4.4431e-05	anterior
11:13757299-13757592	-1.44221	4.45725e-05	anterior
14:7109960-7110887	-1.20304	4.4631e-05	anterior
2:19780089-19781034	-1.46521	4.46459e-05	anterior
1:55190206-55190827	-1.42487	4.46801e-05	anterior
2:128482906-128483104	-1.25696	4.47116e-05	anterior
1:35609740-35610150	-1.49416	4.47392e-05	anterior
1:141829319-141829720	-1.02562	4.47826e-05	anterior
2:3180666-3181244	-1.20206	4.48256e-05	anterior
22:1026305-1026713	-1.97816	4.48546e-05	anterior
13:12373997-12374179	-1.09698	4.48727e-05	anterior
9:18820421-18821123	-1.38866	4.49446e-05	anterior
6:28887353-28888103	-1.00557	4.4969e-05	anterior
1:67065278-67066025	-1.59298	4.51851e-05	anterior
1:4214814-4215492	-1.03222	4.52578e-05	anterior
22:2535241-2535496	-1.09033	4.5267e-05	anterior
1:46409100-46409519	-1.2959	4.53085e-05	anterior
2:86827960-86828435	-1.47475	4.53922e-05	anterior
5:694779-695340	-1.18393	4.54398e-05	anterior
3:28167513-28168406	-1.49871	4.5445e-05	anterior
1:88793718-88794022	-1.9968	4.55052e-05	anterior
11:15901162-15902634	-1.4925	4.5605e-05	anterior
9:12544791-12545502	-2.2368	4.57139e-05	anterior
1:190096114-190096692	-1.53645	4.57365e-05	anterior
7:21647286-21647612	-1.62919	4.57673e-05	anterior
6:33628809-33629865	-1.26025	4.58203e-05	anterior
1:120424437-120424817	-1.20581	4.58248e-05	anterior
21:847874-848193	-1.1209	4.58925e-05	anterior
20:9527301-9527500	-1.09852	4.59157e-05	anterior
17:4040636-4041097	-1.31286	4.59284e-05	anterior
3:51680119-51680646	-1.87658	4.59563e-05	anterior
8:19932060-19932460	-1.27895	4.59823e-05	anterior
1:107025726-107026617	-1.37111	4.59906e-05	anterior
2:66784089-66784859	-2.42316	4.60287e-05	anterior
2:148207816-148208509	-1.32525	4.60333e-05	anterior
26:4714529-4714694	-1.68431	4.61059e-05	anterior
3:4876901-4877877	-1.33779	4.61418e-05	anterior
15:12609579-12609928	-1.26684	4.62676e-05	anterior
20:8176562-8176963	-1.67779	4.62717e-05	anterior
4:49361308-49361787	-1.31109	4.62829e-05	anterior
13:6948200-6948625	-1.12138	4.63214e-05	anterior
1:120123503-120123892	-1.20836	4.63854e-05	anterior
9:16696943-16697343	-1.10816	4.64402e-05	anterior
3:94519225-94519667	-1.63713	4.65127e-05	anterior
6:32025638-32026184	-1.05078	4.66445e-05	anterior
5:44109053-44109519	-1.99791	4.66952e-05	anterior
11:5873116-5873779	-1.20347	4.6727e-05	anterior
8:10478728-10479036	-2.31378	4.67463e-05	anterior
5:11047556-11047990	-1.14995	4.6748e-05	anterior
1:174292464-174293113	-1.40518	4.67621e-05	anterior
12:13324247-13324861	-1.43558	4.68486e-05	anterior
21:4288366-4288752	-2.12346	4.68794e-05	anterior
15:7637095-7637271	-3.00024	4.69332e-05	anterior
18:9963122-9963572	-1.4775	4.70406e-05	anterior
Z:24841379-24842078	-1.42142	4.70503e-05	anterior
11:15970200-15970701	-1.0878	4.72579e-05	anterior
1:11342716-11343178	-1.72444	4.73258e-05	anterior
4:34993254-34993543	-1.31733	4.73737e-05	anterior
6:28254054-28254414	-1.81797	4.74516e-05	anterior
1:23943404-23944303	-1.22688	4.74893e-05	anterior
1:114081297-114082123	-1.18775	4.75767e-05	anterior
15:10329617-10329823	-1.22183	4.75929e-05	anterior
1:117015359-117015852	-1.04553	4.76063e-05	anterior
5:16753443-16753947	-1.9111	4.79274e-05	anterior
12:16665520-16666004	-2.0633	4.80246e-05	anterior
24:2085910-2086487	-1.00003	4.80259e-05	anterior
1:104448580-104448855	-1.75976	4.80905e-05	anterior
1:39506492-39506890	-2.02369	4.81366e-05	anterior
3:27386408-27387845	-1.06945	4.81606e-05	anterior
3:21565433-21566090	-1.44941	4.82422e-05	anterior
14:13278314-13278771	-1.46513	4.82628e-05	anterior
5:54270080-54270410	-1.16783	4.84907e-05	anterior
3:2840689-2841187	-1.19235	4.85019e-05	anterior
5:37370714-37371079	-1.07775	4.85057e-05	anterior
1:138819100-138819646	-1.00397	4.86845e-05	anterior
1:35273821-35274352	-1.50411	4.87215e-05	anterior
18:6512350-6512650	-1.19155	4.87294e-05	anterior
Z:43351316-43351725	-1.28041	4.87573e-05	anterior
1:84595868-84596292	-1.08055	4.88808e-05	anterior
1:24769220-24769803	-1.0518	4.89703e-05	anterior
20:8903529-8903830	-1.18349	4.89911e-05	anterior
3:14973644-14974226	-1.23364	4.90408e-05	anterior
4:38342635-38342938	-2.9225	4.92843e-05	anterior
15:1356101-1356657	-1.42812	4.92952e-05	anterior
3:63603369-63603793	-1.60781	4.94704e-05	anterior
13:3239890-3240053	-2.191	4.95328e-05	anterior
11:12336851-12337321	-1.16651	4.95481e-05	anterior
11:5963439-5963786	-2.20959	4.95571e-05	anterior
27:3930989-3931243	-1.19243	4.95717e-05	anterior
3:26781864-26782366	-1.1029	4.95912e-05	anterior
14:2642188-2642475	-1.25989	4.95967e-05	anterior
2:125079953-125080381	-1.06794	4.96678e-05	anterior
3:1360224-1360644	-1.86057	4.9669e-05	anterior
1:12676570-12676774	-2.67184	4.97193e-05	anterior
20:1973948-1974482	-2.91765	4.97264e-05	anterior
11:2078885-2079426	-1.12427	4.99067e-05	anterior
11:4336655-4336900	-1.21676	4.99108e-05	anterior
8:18031636-18032224	-2.15298	4.99113e-05	anterior
2:32152063-32152753	-1.0305	4.99274e-05	anterior
8:25837602-25837848	-2.91522	4.99554e-05	anterior
1:2859945-2860343	-1.08641	4.99665e-05	anterior
14:10482741-10483074	-1.94397	4.99913e-05	anterior
1:19150038-19151011	-1.10008	5.00427e-05	anterior
3:73444571-73445499	-1.43552	5.00881e-05	anterior
3:40697676-40698133	-1.17249	5.01267e-05	anterior
4:70628734-70629170	-1.21265	5.01539e-05	anterior
7:21622999-21623359	-1.43672	5.03404e-05	anterior
5:51147183-51147831	-1.17987	5.04041e-05	anterior
13:11987944-11988316	-1.1256	5.04276e-05	anterior
2:69355912-69356485	-1.24026	5.04433e-05	anterior
5:48475978-48476687	-2.37623	5.045e-05	anterior
4:44314225-44314607	-1.82257	5.04596e-05	anterior
4:16946394-16947072	-2.6598	5.04754e-05	anterior
3:42351719-42352056	-1.11381	5.05117e-05	anterior
7:3012659-3013042	-1.24094	5.06363e-05	anterior
6:26876856-26877009	-2.00329	5.06652e-05	anterior
33:5792231-5792453	-1.21568	5.06847e-05	anterior
7:27070004-27070733	-1.35766	5.07066e-05	anterior
1:34704918-34705470	-3.47925	5.07152e-05	anterior
Z:59454286-59455117	-1.23289	5.08161e-05	anterior
Z:49462088-49463020	-1.32376	5.08559e-05	anterior
3:75578398-75579516	-1.2712	5.0905e-05	anterior
6:13510527-13510970	-2.19848	5.09823e-05	anterior
5:36340999-36341254	-1.3337	5.10045e-05	anterior
1:36713989-36714179	-1.42154	5.11841e-05	anterior
3:75484087-75484623	-1.01549	5.13352e-05	anterior
8:2588896-2589578	-1.98478	5.1349e-05	anterior
20:13758193-13758381	-1.58915	5.13527e-05	anterior
5:14136204-14136683	-1.03064	5.13683e-05	anterior
1:132697243-132697658	-1.45429	5.13725e-05	anterior
5:1948472-1948655	-1.28337	5.1434e-05	anterior
24:1270826-1270977	-1.16807	5.14929e-05	anterior
4:46559658-46560024	-1.28754	5.16747e-05	anterior
3:8896366-8896776	-1.66991	5.18591e-05	anterior
3:69086172-69086883	-1.54672	5.1986e-05	anterior
2:34514210-34514491	-2.68974	5.20003e-05	anterior
3:51145301-51145554	-1.15461	5.21173e-05	anterior
12:13936349-13936800	-1.31864	5.22163e-05	anterior
1:34381496-34382027	-1.26439	5.22659e-05	anterior
4:76145494-76145970	-2.33869	5.22797e-05	anterior
3:58965659-58966104	-1.44893	5.23756e-05	anterior
1:158129302-158129598	-1.00275	5.24042e-05	anterior
11:7075132-7075531	-1.16611	5.24849e-05	anterior
5:16551561-16551949	-1.76779	5.25065e-05	anterior
14:7522254-7522565	-1.13864	5.25082e-05	anterior
11:9300683-9301147	-3.71049	5.2535e-05	anterior
17:3643945-3644536	-1.02627	5.25674e-05	anterior
7:29687899-29688319	-1.03421	5.27471e-05	anterior
1:85298344-85298540	-1.15869	5.28237e-05	anterior
4:71858368-71859096	-1.91733	5.29533e-05	anterior
1:85631654-85632808	-1.03945	5.29694e-05	anterior
3:87856409-87856815	-1.08121	5.29959e-05	anterior
11:1924171-1924514	-2.18465	5.29987e-05	anterior
2:102881909-102882195	-1.09113	5.30102e-05	anterior
2:146667172-146668277	-1.28412	5.30605e-05	anterior
11:13383328-13383949	-1.39207	5.31242e-05	anterior
1:120706140-120706749	-2.05177	5.31336e-05	anterior
5:14532598-14533262	-1.91472	5.32919e-05	anterior
2:130854637-130854805	-1.0607	5.33023e-05	anterior
7:3630375-3630789	-1.20812	5.3377e-05	anterior
5:17638801-17638976	-1.28628	5.3393e-05	anterior
2:34855801-34856614	-1.5664	5.34046e-05	anterior
1:93070533-93070853	-1.07567	5.34921e-05	anterior
14:12149643-12150186	-1.32366	5.35486e-05	anterior
5:22081223-22081665	-1.22615	5.35566e-05	anterior
12:16467006-16467178	-1.28632	5.36213e-05	anterior
20:6537264-6537618	-1.03478	5.37878e-05	anterior
5:52293324-52293481	-1.19954	5.38528e-05	anterior
12:7141180-7141899	-1.31159	5.38931e-05	anterior
3:49953301-49954008	-1.98332	5.3948e-05	anterior
12:14301052-14301686	-1.52546	5.39499e-05	anterior
12:10576676-10577055	-1.10332	5.39835e-05	anterior
6:28667158-28667664	-1.94701	5.4099e-05	anterior
6:34975662-34976138	-2.12145	5.4109e-05	anterior
1:172695736-172696476	-1.95348	5.42052e-05	anterior
14:4281502-4281857	-1.33728	5.43392e-05	anterior
3:44969113-44969606	-1.18016	5.43465e-05	anterior
5:39377803-39378096	-2.17262	5.43691e-05	anterior
10:5347234-5347569	-1.25458	5.44171e-05	anterior
1:66061341-66061971	-1.44589	5.45002e-05	anterior
1:136615670-136616592	-1.49758	5.45771e-05	anterior
Z:19988714-19988926	-2.19205	5.46056e-05	anterior
4:35810961-35811864	-1.0066	5.47334e-05	anterior
5:34063667-34064221	-1.41306	5.47448e-05	anterior
12:17630697-17631285	-1.60238	5.4777e-05	anterior
4:68087346-68087828	-2.55398	5.48071e-05	anterior
2:120552285-120552506	-1.47892	5.48143e-05	anterior
14:2793226-2793808	-1.38416	5.48156e-05	anterior
2:103559610-103560019	-1.15022	5.48346e-05	anterior
1:179167495-179167878	-1.2494	5.48404e-05	anterior
4:72489604-72490439	-2.51779	5.48414e-05	anterior
10:13031723-13032257	-1.39466	5.48676e-05	anterior
4:78354416-78354867	-1.34429	5.50395e-05	anterior
5:26798078-26798811	-1.04834	5.5092e-05	anterior
Z:32259870-32260142	-1.41111	5.51558e-05	anterior
4:62351675-62352361	-1.51553	5.52193e-05	anterior
7:15741131-15741441	-1.70793	5.53049e-05	anterior
13:17283626-17284187	-1.66186	5.54645e-05	anterior
3:71088582-71089083	-1.4682	5.54979e-05	anterior
4:36478542-36478963	-2.24654	5.55033e-05	anterior
Z:19983678-19984291	-1.5723	5.56286e-05	anterior
19:1591542-1591894	-1.05821	5.56291e-05	anterior
7:294470-294846	-1.12912	5.56651e-05	anterior
1:150833075-150833620	-2.01658	5.56731e-05	anterior
2:107196560-107196988	-1.46619	5.58189e-05	anterior
20:2652816-2653393	-1.17797	5.5878e-05	anterior
1:122591834-122592110	-1.15056	5.60293e-05	anterior
18:6552167-6552694	-1.82249	5.60595e-05	anterior
1:25681294-25681707	-1.23325	5.60793e-05	anterior
2:1355193-1355769	-2.63883	5.61883e-05	anterior
6:8370437-8370765	-1.35354	5.62444e-05	anterior
5:27236118-27236383	-1.2681	5.63283e-05	anterior
6:19627321-19627995	-1.02552	5.63373e-05	anterior
19:4640641-4641342	-1.20541	5.63745e-05	anterior
8:19747154-19747886	-2.36311	5.64167e-05	anterior
11:14384929-14385268	-2.04478	5.65481e-05	anterior
9:19809083-19809615	-1.13042	5.65579e-05	anterior
10:17640399-17640657	-1.08743	5.6561e-05	anterior
1:81962157-81962817	-1.08605	5.69395e-05	anterior
22:1390904-1391630	-2.87404	5.70066e-05	anterior
6:31576919-31577409	-1.30952	5.70329e-05	anterior
1:194910194-194910686	-1.2518	5.70732e-05	anterior
1:58645612-58646012	-1.59338	5.70932e-05	anterior
8:25942377-25942655	-1.76924	5.71453e-05	anterior
3:45991205-45991396	-1.01138	5.71662e-05	anterior
10:14319324-14319962	-1.83909	5.7214e-05	anterior
12:12955791-12956688	-1.19326	5.72265e-05	anterior
1:113828162-113829200	-1.36453	5.73075e-05	anterior
1:23695282-23695846	-3.61766	5.73101e-05	anterior
2:8006659-8007067	-2.02969	5.7353e-05	anterior
1:172788427-172789074	-1.55193	5.74128e-05	anterior
10:12462962-12463486	-2.48401	5.74578e-05	anterior
4:48273175-48274563	-1.00943	5.75414e-05	anterior
7:33400918-33401268	-1.86768	5.76256e-05	anterior
14:3623000-3623599	-1.68895	5.77678e-05	anterior
19:1623543-1623986	-3.60532	5.78745e-05	anterior
1:7569599-7569924	-1.13528	5.78916e-05	anterior
18:7259365-7259837	-1.37192	5.79911e-05	anterior
22:1068340-1068539	-1.19588	5.79987e-05	anterior
2:130932802-130933284	-1.64886	5.81276e-05	anterior
1:65522251-65522962	-1.32153	5.82679e-05	anterior
3:107517717-107518288	-2.06489	5.82844e-05	anterior
19:7176589-7176848	-1.45227	5.82931e-05	anterior
20:9180975-9181249	-1.19824	5.83847e-05	anterior
2:33583279-33583755	-1.11782	5.8506e-05	anterior
2:6296738-6297088	-1.24545	5.85114e-05	anterior
2:60012247-60013008	-1.47009	5.85159e-05	anterior
5:42698945-42700005	-1.91779	5.85571e-05	anterior
1:51694195-51694734	-1.8869	5.85675e-05	anterior
1:156015683-156016052	-1.05769	5.86545e-05	anterior
20:7781699-7782064	-1.02182	5.8738e-05	anterior
7:22824479-22825468	-1.09337	5.87786e-05	anterior
10:10524759-10525013	-1.41351	5.88823e-05	anterior
7:34450057-34450514	-2.04599	5.89164e-05	anterior
4:37548121-37548516	-1.0507	5.89315e-05	anterior
28:1706940-1707379	-1.81103	5.8968e-05	anterior
Z:35223710-35224197	-1.3747	5.90445e-05	anterior
3:79041003-79041494	-1.23452	5.90813e-05	anterior
24:690440-690678	-2.22391	5.92088e-05	anterior
7:28808152-28808680	-1.07074	5.92536e-05	anterior
Z:47092794-47093279	-1.07055	5.92872e-05	anterior
2:132072248-132072629	-1.19984	5.92967e-05	anterior
5:17325761-17326352	-1.31523	5.92992e-05	anterior
15:4752615-4753112	-2.50523	5.93408e-05	anterior
2:61742982-61743443	-2.16328	5.93982e-05	anterior
5:57833776-57834131	-1.45985	5.94949e-05	anterior
3:2972200-2972678	-1.6324	5.95953e-05	anterior
4:2612757-2613101	-1.70905	5.98062e-05	anterior
11:189330-189669	-1.54935	5.98647e-05	anterior
1:186666307-186666963	-1.25282	5.98659e-05	anterior
3:5157659-5157919	-1.56644	5.9951e-05	anterior
1:91286797-91287244	-1.3928	6.01058e-05	anterior
2:132579458-132579854	-1.20444	6.01643e-05	anterior
3:53911507-53911702	-1.10894	6.02692e-05	anterior
4:10735570-10735868	-1.7846	6.05644e-05	anterior
11:4320982-4321783	-1.11249	6.06062e-05	anterior
14:13181714-13181882	-1.23965	6.07105e-05	anterior
9:14504957-14505847	-1.55322	6.07557e-05	anterior
2:55097283-55098158	-1.35758	6.08686e-05	anterior
17:5811241-5811687	-2.62724	6.09555e-05	anterior
8:26736923-26737146	-1.42358	6.1015e-05	anterior
5:10880060-10880531	-1.59864	6.10582e-05	anterior
4:5230083-5230585	-1.24362	6.10636e-05	anterior
2:29219545-29220143	-2.60995	6.11408e-05	anterior
5:28503250-28503668	-1.18022	6.13088e-05	anterior
1:176167220-176167987	-1.14375	6.13293e-05	anterior
2:2380042-2380764	-1.18314	6.13769e-05	anterior
7:21481050-21481258	-1.11094	6.14513e-05	anterior
6:26795730-26796333	-1.12658	6.1483e-05	anterior
2:147438450-147438950	-1.38204	6.15184e-05	anterior
12:4058733-4059610	-1.23518	6.16045e-05	anterior
Z:25216736-25217136	-1.18486	6.17218e-05	anterior
9:18200950-18201188	-1.12875	6.17686e-05	anterior
10:6426323-6426897	-1.66165	6.17745e-05	anterior
4:57574718-57576048	-1.04394	6.2002e-05	anterior
5:41880514-41881067	-1.74886	6.20581e-05	anterior
14:4837297-4837619	-1.61182	6.21041e-05	anterior
1:89398841-89399856	-1.21874	6.21475e-05	anterior
1:7717593-7718105	-1.25393	6.23737e-05	anterior
5:37388980-37389330	-1.16042	6.23941e-05	anterior
18:7309146-7309410	-1.86178	6.24683e-05	anterior
10:6056622-6057736	-1.53511	6.253e-05	anterior
10:2505147-2505620	-2.059	6.27608e-05	anterior
5:13635575-13636117	-1.32265	6.27668e-05	anterior
6:8779235-8779860	-1.22646	6.28067e-05	anterior
4:43317283-43317812	-1.62302	6.28272e-05	anterior
13:6404418-6405055	-1.44387	6.30678e-05	anterior
2:12831874-12832281	-2.82459	6.32741e-05	anterior
2:12340487-12340823	-1.52175	6.34168e-05	anterior
5:38729826-38730491	-1.68286	6.35062e-05	anterior
2:115523308-115523658	-1.57933	6.35098e-05	anterior
2:22255249-22255931	-2.15876	6.35307e-05	anterior
1:3250344-3250587	-1.15926	6.36216e-05	anterior
19:1214921-1215488	-1.6981	6.36512e-05	anterior
2:144741874-144742558	-3.55761	6.38923e-05	anterior
10:14878624-14878869	-2.88043	6.39381e-05	anterior
7:33079176-33079931	-1.52475	6.40316e-05	anterior
10:15164323-15164848	-1.56036	6.41259e-05	anterior
10:15876884-15877258	-1.28791	6.43766e-05	anterior
8:20424593-20424747	-1.37564	6.44523e-05	anterior
2:76203125-76204398	-1.41919	6.4479e-05	anterior
10:2286389-2286654	-1.34003	6.44991e-05	anterior
10:15305302-15305940	-1.63654	6.44994e-05	anterior
14:13692454-13692998	-1.8925	6.45126e-05	anterior
3:20445035-20445653	-1.52468	6.46477e-05	anterior
5:10384605-10385174	-1.73857	6.47037e-05	anterior
4:72373544-72374170	-1.23399	6.4705e-05	anterior
7:33665091-33665783	-1.82492	6.47313e-05	anterior
1:65780808-65781116	-1.45308	6.4782e-05	anterior
7:8669958-8671053	-1.08892	6.47967e-05	anterior
3:69420058-69420937	-1.68523	6.48644e-05	anterior
10:14922657-14923299	-1.46553	6.48929e-05	anterior
3:10298481-10298701	-2.14604	6.48973e-05	anterior
8:24849767-24850492	-1.68918	6.49663e-05	anterior
1:91443519-91444339	-1.74259	6.50959e-05	anterior
1:17653790-17654154	-1.29469	6.52026e-05	anterior
24:4237799-4238332	-1.04174	6.5276e-05	anterior
2:22691511-22692094	-1.1332	6.53795e-05	anterior
3:52231736-52231924	-1.29166	6.53839e-05	anterior
2:124564546-124565451	-1.2803	6.54047e-05	anterior
2:71710598-71711331	-1.45422	6.54136e-05	anterior
5:31491200-31491930	-1.51013	6.5434e-05	anterior
2:33822430-33823237	-1.07973	6.5481e-05	anterior
13:14513187-14513648	-1.13091	6.55117e-05	anterior
4:69780257-69780827	-1.89007	6.56131e-05	anterior
20:12351235-12351582	-3.06333	6.56767e-05	anterior
19:9038017-9038753	-1.34769	6.57543e-05	anterior
3:73766768-73767221	-1.23461	6.58546e-05	anterior
3:65643172-65643632	-2.60117	6.59403e-05	anterior
9:2517225-2517616	-1.8289	6.59485e-05	anterior
4:63168994-63169537	-2.05701	6.60358e-05	anterior
2:80792127-80792876	-1.54232	6.60414e-05	anterior
Z:26782118-26782595	-1.55593	6.60777e-05	anterior
3:34386746-34387507	-1.06572	6.6087e-05	anterior
6:32248445-32248721	-1.22073	6.62015e-05	anterior
3:91564746-91565089	-1.41244	6.63574e-05	anterior
6:31422310-31422782	-1.23672	6.63905e-05	anterior
6:5882732-5883409	-1.39262	6.64141e-05	anterior
6:8984152-8984683	-1.23283	6.67171e-05	anterior
4:68736659-68737192	-1.69759	6.68509e-05	anterior
18:6072202-6072899	-1.04561	6.68839e-05	anterior
9:12468785-12469363	-1.09138	6.69408e-05	anterior
4:37059203-37059569	-1.05216	6.70606e-05	anterior
3:15075336-15075767	-2.17275	6.7065e-05	anterior
24:6136527-6136887	-1.65114	6.72096e-05	anterior
3:39187606-39188319	-1.17281	6.72679e-05	anterior
1:133334326-133334730	-1.16543	6.72993e-05	anterior
Z:861111-861518	-1.00269	6.73669e-05	anterior
18:9429216-9429475	-1.28787	6.77562e-05	anterior
6:25704216-25704604	-1.15847	6.77564e-05	anterior
4:68794884-68796377	-1.02243	6.78149e-05	anterior
Z:63273392-63274037	-1.23628	6.78369e-05	anterior
24:2489657-2489835	-1.211	6.79985e-05	anterior
1:147053551-147053925	-1.03682	6.8121e-05	anterior
4:13784340-13784931	-1.04137	6.82815e-05	anterior
1:23616561-23616944	-1.17541	6.83442e-05	anterior
2:61097636-61097886	-1.37327	6.8378e-05	anterior
18:2257244-2257745	-1.09774	6.84327e-05	anterior
7:27764850-27765481	-1.11343	6.85621e-05	anterior
7:20906423-20907768	-1.41516	6.85768e-05	anterior
3:19302818-19303347	-1.96262	6.85933e-05	anterior
4:646249-646403	-1.57821	6.85981e-05	anterior
13:9417030-9417369	-1.908	6.88578e-05	anterior
4:60538656-60539451	-2.36295	6.88995e-05	anterior
19:1433480-1434214	-1.14873	6.89418e-05	anterior
21:2882846-2883028	-1.29823	6.91451e-05	anterior
13:7370703-7371206	-1.08258	6.91663e-05	anterior
5:41327772-41328253	-1.33493	6.95172e-05	anterior
2:70965352-70966134	-1.16696	6.97339e-05	anterior
4:80068102-80068496	-1.14964	6.97522e-05	anterior
20:10302911-10303213	-1.89552	6.99711e-05	anterior
2:140147897-140149321	-1.94745	7.00594e-05	anterior
14:6949788-6950206	-2.30902	7.00932e-05	anterior
Z:70908782-70909064	-2.40747	7.02252e-05	anterior
24:5180874-5181121	-1.21584	7.03176e-05	anterior
2:42408205-42408640	-1.26575	7.03552e-05	anterior
1:39650171-39650973	-1.02765	7.04868e-05	anterior
4:56947732-56948039	-1.04563	7.06106e-05	anterior
1:134686040-134686704	-1.28007	7.07868e-05	anterior
19:1796557-1796993	-1.55696	7.0807e-05	anterior
1:133343663-133344680	-1.30966	7.08237e-05	anterior
5:31023870-31024421	-1.28855	7.08847e-05	anterior
1:190296139-190297047	-2.20691	7.11153e-05	anterior
10:13054648-13054845	-1.08124	7.12365e-05	anterior
3:19313661-19314537	-1.84367	7.12912e-05	anterior
Z:2245209-2245966	-1.53625	7.15962e-05	anterior
18:4072644-4072947	-1.44354	7.16426e-05	anterior
9:11772384-11772697	-2.00395	7.17323e-05	anterior
6:13158279-13158915	-1.023	7.20356e-05	anterior
4:80962336-80963039	-2.20447	7.20681e-05	anterior
23:2764021-2764620	-1.00498	7.22303e-05	anterior
6:19979158-19979331	-1.63616	7.22399e-05	anterior
9:4543754-4544373	-2.47902	7.23106e-05	anterior
9:18856244-18856842	-1.98838	7.26421e-05	anterior
2:119310687-119311384	-2.3953	7.27411e-05	anterior
4:9370402-9370598	-1.72866	7.28581e-05	anterior
17:10068243-10068641	-1.45487	7.28864e-05	anterior
14:2618811-2619269	-1.10758	7.30313e-05	anterior
9:7341306-7341707	-2.19722	7.30369e-05	anterior
3:13273810-13274198	-1.08657	7.30822e-05	anterior
4:24830725-24831633	-1.41598	7.31588e-05	anterior
2:74396252-74396580	-1.14649	7.32082e-05	anterior
10:5445149-5445441	-1.43138	7.32648e-05	anterior
Z:32315466-32316194	-1.03312	7.32735e-05	anterior
12:19095642-19096395	-1.07185	7.33691e-05	anterior
4:31206756-31207208	-1.05036	7.34597e-05	anterior
12:7006779-7007069	-1.44451	7.3726e-05	anterior
3:65618947-65619771	-1.05504	7.37322e-05	anterior
1:109148307-109148587	-1.19624	7.40846e-05	anterior
2:134082543-134083269	-1.00078	7.41979e-05	anterior
17:2967819-2968223	-1.11182	7.42086e-05	anterior
26:2008203-2008608	-1.76646	7.42482e-05	anterior
3:37509125-37509983	-1.21527	7.44787e-05	anterior
9:13164669-13165089	-1.207	7.44895e-05	anterior
4:28886496-28887132	-1.15067	7.45053e-05	anterior
5:37251213-37251560	-1.48385	7.46599e-05	anterior
7:29086000-29086423	-1.03712	7.46924e-05	anterior
9:15708547-15709033	-1.76296	7.4728e-05	anterior
4:20438353-20439196	-2.2855	7.47708e-05	anterior
6:30757074-30757475	-1.00838	7.47821e-05	anterior
3:87152522-87153699	-1.47919	7.47959e-05	anterior
1:27349142-27349786	-1.4813	7.4817e-05	anterior
8:28222724-28223399	-2.2984	7.48414e-05	anterior
2:23062848-23063186	-1.38335	7.51065e-05	anterior
2:52901538-52901932	-1.92921	7.53106e-05	anterior
3:53441540-53442181	-1.23954	7.53119e-05	anterior
5:28134236-28134515	-1.04769	7.532e-05	anterior
27:4273415-4274088	-1.02413	7.53987e-05	anterior
13:15225665-15226194	-2.30608	7.54553e-05	anterior
4:49874157-49874842	-1.09458	7.55006e-05	anterior
8:6684269-6684597	-1.17705	7.56044e-05	anterior
8:22673835-22674531	-1.30779	7.57488e-05	anterior
12:13932803-13933556	-1.39463	7.58374e-05	anterior
13:17797722-17798237	-1.38551	7.60267e-05	anterior
3:48411973-48412538	-1.37713	7.61059e-05	anterior
1:166796152-166797117	-1.5106	7.61601e-05	anterior
6:22897473-22897909	-1.45577	7.64361e-05	anterior
3:38627451-38628115	-1.64084	7.64511e-05	anterior
8:7117481-7118083	-1.65335	7.65099e-05	anterior
5:22465529-22466006	-1.06767	7.65252e-05	anterior
4:77688199-77688814	-1.21369	7.65267e-05	anterior
10:7605604-7606229	-1.08956	7.66439e-05	anterior
5:24622128-24622630	-1.26755	7.67065e-05	anterior
7:22984482-22984977	-2.22237	7.67259e-05	anterior
4:36983522-36983998	-1.33578	7.67581e-05	anterior
2:76597400-76597653	-1.139	7.69439e-05	anterior
9:13543197-13544043	-1.0161	7.69508e-05	anterior
15:3860839-3861189	-1.70523	7.69936e-05	anterior
2:34317484-34318255	-1.14824	7.7001e-05	anterior
11:8698901-8699650	-1.16877	7.70727e-05	anterior
7:23304688-23304852	-1.36216	7.70933e-05	anterior
1:126063689-126064301	-1.06026	7.71197e-05	anterior
24:4703380-4703880	-1.63536	7.71755e-05	anterior
3:96731142-96731632	-1.09076	7.72671e-05	anterior
9:17934355-17934990	-1.97927	7.74578e-05	anterior
8:11166064-11166343	-1.18109	7.7468e-05	anterior
7:13614831-13615569	-1.16633	7.77367e-05	anterior
2:131498075-131498726	-1.02555	7.78047e-05	anterior
1:174048373-174049080	-1.59565	7.78725e-05	anterior
4:83280032-83280397	-1.20185	7.79421e-05	anterior
22:2222966-2223193	-1.29371	7.80374e-05	anterior
8:29808954-29809644	-1.06506	7.81158e-05	anterior
13:18445538-18446101	-1.02288	7.82361e-05	anterior
7:17070404-17070780	-1.23982	7.8244e-05	anterior
2:62188286-62189160	-1.05581	7.82529e-05	anterior
4:10609689-10610682	-1.57938	7.82785e-05	anterior
3:95132119-95133385	-1.33582	7.83127e-05	anterior
12:14163679-14165368	-1.26633	7.83262e-05	anterior
1:56798201-56798357	-1.80736	7.84011e-05	anterior
1:36680466-36681088	-1.0821	7.84852e-05	anterior
19:2610714-2610960	-1.07698	7.87062e-05	anterior
1:154934155-154934524	-1.96734	7.87445e-05	anterior
9:20818935-20819748	-1.4021	7.87699e-05	anterior
14:2593547-2593727	-1.19143	7.92726e-05	anterior
10:8847492-8847955	-3.42772	7.93561e-05	anterior
4:75713335-75713956	-1.5044	7.94337e-05	anterior
2:31374607-31375096	-1.02146	7.95454e-05	anterior
5:23516640-23517303	-1.73771	7.9638e-05	anterior
4:39883613-39884413	-1.59926	8.00816e-05	anterior
9:13179790-13180241	-2.78729	8.01007e-05	anterior
13:10242913-10243500	-1.01021	8.02249e-05	anterior
2:110490658-110490923	-1.52449	8.03299e-05	anterior
1:146766543-146766973	-1.23869	8.05032e-05	anterior
3:110005740-110006189	-1.12379	8.06665e-05	anterior
9:1811839-1812198	-1.59978	8.06724e-05	anterior
5:6787617-6787800	-1.28432	8.072e-05	anterior
4:80320619-80321171	-1.03686	8.07911e-05	anterior
10:6875645-6876072	-1.71045	8.10075e-05	anterior
4:82238548-82240027	-1.02417	8.11176e-05	anterior
19:9818058-9818210	-1.21944	8.12336e-05	anterior
3:70931908-70932235	-1.51302	8.13264e-05	anterior
1:168336142-168336898	-1.43614	8.14813e-05	anterior
19:8007140-8007565	-1.38641	8.15848e-05	anterior
1:6642525-6643704	-1.00052	8.16716e-05	anterior
Z:34595702-34596116	-1.00982	8.16843e-05	anterior
1:38350961-38351206	-1.93492	8.17423e-05	anterior
2:29096768-29097792	-1.46486	8.17466e-05	anterior
4:80084245-80085567	-1.23709	8.18079e-05	anterior
2:82477022-82477366	-1.43515	8.20823e-05	anterior
24:1900121-1900472	-1.36274	8.22661e-05	anterior
14:2594372-2594691	-1.13707	8.23432e-05	anterior
20:3287993-3288666	-1.09656	8.23497e-05	anterior
23:3483320-3483777	-1.15343	8.25219e-05	anterior
5:2330532-2331269	-1.9051	8.25498e-05	anterior
3:41988811-41989045	-1.84565	8.25845e-05	anterior
2:89711338-89712014	-1.7313	8.28973e-05	anterior
17:6983592-6984153	-1.40341	8.29816e-05	anterior
3:63495032-63495800	-1.37779	8.30001e-05	anterior
1:113014054-113015032	-1.19529	8.34336e-05	anterior
8:19032714-19033839	-1.77281	8.38618e-05	anterior
20:10718410-10718606	-3.38062	8.39727e-05	anterior
2:111374666-111375168	-2.1789	8.40258e-05	anterior
4:80076384-80076793	-1.34447	8.41376e-05	anterior
9:15498443-15498854	-1.03176	8.42364e-05	anterior
9:21721556-21722181	-1.75884	8.44654e-05	anterior
10:10530651-10530819	-1.2445	8.45363e-05	anterior
24:1689339-1689715	-1.20406	8.46114e-05	anterior
5:24905844-24906197	-1.20663	8.47464e-05	anterior
4:15317762-15318585	-1.8724	8.50036e-05	anterior
4:58527665-58528180	-1.87174	8.50391e-05	anterior
2:102262428-102262606	-1.25608	8.50622e-05	anterior
12:5529277-5529591	-2.25837	8.50889e-05	anterior
1:49054521-49055044	-1.04258	8.51356e-05	anterior
5:22220213-22220610	-1.23964	8.52435e-05	anterior
1:13140778-13141102	-1.21444	8.54382e-05	anterior
5:55103513-55103868	-1.02027	8.54924e-05	anterior
18:5553916-5554356	-1.37956	8.5657e-05	anterior
2:66754951-66755433	-2.53538	8.57224e-05	anterior
5:22349149-22349644	-1.08007	8.58345e-05	anterior
1:50586954-50587110	-1.12907	8.58444e-05	anterior
6:10636826-10637674	-1.06931	8.58668e-05	anterior
8:22053829-22055303	-1.73052	8.60073e-05	anterior
1:124703498-124703873	-1.19831	8.60197e-05	anterior
2:64745052-64745303	-1.31532	8.60398e-05	anterior
1:81597142-81597376	-1.09748	8.60892e-05	anterior
11:15942805-15944055	-1.23731	8.63179e-05	anterior
9:20810086-20811357	-1.19705	8.6347e-05	anterior
5:1641332-1641571	-1.07759	8.65184e-05	anterior
5:17676430-17676958	-1.34422	8.65331e-05	anterior
20:1526773-1526996	-1.17805	8.65422e-05	anterior
5:56489594-56490009	-1.21924	8.66065e-05	anterior
5:46001354-46001543	-1.00368	8.66548e-05	anterior
5:40539772-40540460	-1.18935	8.66944e-05	anterior
10:14985815-14986057	-1.63414	8.6914e-05	anterior
4:18638222-18638841	-1.78351	8.72875e-05	anterior
1:88347939-88348788	-1.70241	8.72951e-05	anterior
1:189076527-189077076	-1.1514	8.73957e-05	anterior
17:3937682-3938224	-1.1148	8.75618e-05	anterior
7:12885338-12885841	-1.51817	8.77335e-05	anterior
5:43497077-43497417	-1.88478	8.77391e-05	anterior
1:48626485-48626948	-1.04419	8.77977e-05	anterior
10:3818412-3818711	-1.71733	8.80735e-05	anterior
2:97511490-97511931	-1.49405	8.80906e-05	anterior
7:29719258-29719756	-2.03332	8.8338e-05	anterior
7:9550858-9551330	-1.46816	8.83775e-05	anterior
8:25468551-25468883	-1.04928	8.84319e-05	anterior
4:20746962-20747706	-1.20043	8.85948e-05	anterior
2:39533896-39534525	-1.02963	8.88308e-05	anterior
3:38267936-38268429	-1.05045	8.88812e-05	anterior
1:128605884-128606258	-1.18321	8.9027e-05	anterior
8:4450744-4451125	-1.10091	8.9053e-05	anterior
Z:32501447-32502612	-1.06569	8.9078e-05	anterior
Z:22970488-22971268	-1.3593	8.91439e-05	anterior
4:8824906-8825313	-3.43283	8.91906e-05	anterior
2:3925013-3925858	-1.10966	8.93628e-05	anterior
3:103659711-103659947	-1.25715	8.9599e-05	anterior
13:4085404-4085856	-1.17184	8.96813e-05	anterior
6:35845286-35845583	-1.25624	8.96916e-05	anterior
8:28176022-28176187	-1.20011	8.97895e-05	anterior
4:8991746-8992113	-1.01878	8.98357e-05	anterior
2:124237599-124238403	-1.1651	9.01118e-05	anterior
14:4853794-4854452	-1.68589	9.01598e-05	anterior
19:3498986-3499518	-1.24701	9.01926e-05	anterior
2:132614978-132616010	-2.4653	9.01969e-05	anterior
20:10512881-10513054	-1.24497	9.07132e-05	anterior
1:30799739-30799948	-1.03541	9.07138e-05	anterior
2:93568755-93569296	-1.12844	9.07349e-05	anterior
Z:35524092-35524983	-1.31886	9.07925e-05	anterior
2:67868264-67868550	-1.0464	9.08071e-05	anterior
3:60170947-60171556	-1.41902	9.08773e-05	anterior
Z:72851186-72851579	-1.28571	9.09609e-05	anterior
3:91821422-91822034	-1.88863	9.10622e-05	anterior
3:62258160-62258672	-1.57524	9.10969e-05	anterior
2:5150395-5150989	-1.4502	9.14264e-05	anterior
1:141308582-141309123	-1.44243	9.1479e-05	anterior
7:36342737-36342979	-2.86953	9.15823e-05	anterior
4:84000737-84000890	-2.19427	9.16044e-05	anterior
8:15171296-15172033	-1.46533	9.16886e-05	anterior
4:49456713-49457208	-1.09308	9.18047e-05	anterior
3:45450822-45451462	-1.26574	9.18306e-05	anterior
12:19509867-19510434	-1.05222	9.18526e-05	anterior
Z:7562556-7563271	-1.82989	9.22411e-05	anterior
1:94098606-94099038	-1.42472	9.22486e-05	anterior
1:57764203-57765117	-1.37847	9.2405e-05	anterior
8:4473632-4473948	-1.1022	9.24723e-05	anterior
14:8272165-8272592	-1.32071	9.26103e-05	anterior
5:40404359-40404652	-1.84936	9.26191e-05	anterior
5:9844708-9845337	-1.5053	9.26837e-05	anterior
Z:65714883-65715570	-2.02003	9.2699e-05	anterior
2:13933471-13934002	-1.08129	9.27134e-05	anterior
3:69057106-69057678	-1.33365	9.27908e-05	anterior
1:104320074-104320743	-1.0072	9.28212e-05	anterior
6:26920119-26921141	-1.56452	9.29334e-05	anterior
7:28553080-28553452	-1.09918	9.31033e-05	anterior
15:7482590-7482891	-1.48417	9.3629e-05	anterior
4:14828933-14829427	-1.2941	9.36989e-05	anterior
21:1106805-1107004	-1.29874	9.37234e-05	anterior
5:10161137-10161590	-1.21576	9.40186e-05	anterior
6:9686468-9686998	-1.66233	9.40201e-05	anterior
1:56261356-56261685	-1.34582	9.41744e-05	anterior
5:15943365-15943919	-1.10888	9.42339e-05	anterior
19:1929058-1929822	-1.29396	9.42576e-05	anterior
3:13314776-13315131	-1.19707	9.42934e-05	anterior
15:1831420-1831674	-2.06851	9.45328e-05	anterior
4:20201590-20202777	-1.29632	9.47575e-05	anterior
12:16832580-16832751	-2.53052	9.48979e-05	anterior
3:95740222-95741090	-1.29405	9.51975e-05	anterior
6:20596873-20597276	-1.74766	9.52353e-05	anterior
7:28760461-28761061	-2.07211	9.54362e-05	anterior
1:24042884-24043870	-2.14728	9.54477e-05	anterior
5:49694351-49694803	-1.67233	9.57564e-05	anterior
7:13172495-13172903	-2.93452	9.5839e-05	anterior
26:3330462-3330874	-1.01893	9.58987e-05	anterior
2:140946157-140946846	-1.00882	9.6176e-05	anterior
10:14716166-14716718	-2.04392	9.62593e-05	anterior
8:8399695-8400466	-2.01209	9.66074e-05	anterior
19:9866424-9866780	-1.14705	9.6633e-05	anterior
2:1840593-1841190	-1.40835	9.66906e-05	anterior
1:64530552-64530753	-1.31193	9.67218e-05	anterior
5:43647799-43648408	-1.57038	9.69435e-05	anterior
14:2603890-2604432	-1.90502	9.69482e-05	anterior
15:7075286-7075564	-1.0249	9.71999e-05	anterior
3:46303386-46303905	-1.74594	9.72294e-05	anterior
11:10467222-10467938	-1.63285	9.72547e-05	anterior
1:120331182-120331470	-1.16535	9.72835e-05	anterior
4:41144587-41145845	-1.46907	9.74115e-05	anterior
18:6044927-6045542	-1.14793	9.75555e-05	anterior
1:89500625-89500902	-1.15404	9.78777e-05	anterior
12:14701893-14702426	-2.56098	9.79201e-05	anterior
Z:26904917-26905896	-2.37955	9.80943e-05	anterior
1:127665155-127666434	-1.39104	9.81494e-05	anterior
2:131933-132327	-1.06161	9.81591e-05	anterior
Z:57919951-57920384	-1.6713	9.81884e-05	anterior
14:8699348-8699819	-1.13474	9.82269e-05	anterior
2:117404630-117405021	-1.06281	9.82915e-05	anterior
3:24939721-24940121	-1.34573	9.83049e-05	anterior
Z:4105560-4106327	-1.2202	9.84145e-05	anterior
6:10006400-10006584	-1.16825	9.85017e-05	anterior
2:63457611-63457804	-1.60609	9.87702e-05	anterior
1:82586429-82587154	-1.03192	9.87722e-05	anterior
6:23948337-23948576	-1.55855	9.88316e-05	anterior
3:55130773-55132237	-1.43088	9.9359e-05	anterior
Z:69951417-69952630	-1.22378	9.93698e-05	anterior
4:82033699-82034096	-1.13642	9.93869e-05	anterior
4:47644682-47645252	-1.02053	9.94231e-05	anterior
4:13277101-13277581	-1.89065	9.96103e-05	anterior
1:139864143-139864676	-1.55172	9.96901e-05	anterior
1:22962834-22963776	-1.96671	9.98965e-05	anterior
1:161518282-161519107	-1.07787	9.99354e-05	anterior
14:7216325-7217255	-1.05967	0.000100172	anterior
14:8520497-8521025	-1.45305	0.000100248	anterior
3:109468384-109468788	-1.6079	0.000100262	anterior
20:5657948-5658466	-1.66728	0.000100429	anterior
3:28489488-28490054	-1.15607	0.000100458	anterior
15:7940046-7940383	-1.01565	0.000100565	anterior
3:48889077-48889278	-1.05657	0.000100642	anterior
4:59713200-59713932	-1.03576	0.000100688	anterior
8:6684994-6685328	-2.02916	0.000100784	anterior
18:4410198-4410577	-2.09412	0.000101074	anterior
1:37945786-37946109	-1.63169	0.000101113	anterior
12:5768876-5769400	-1.46854	0.000101149	anterior
4:54220001-54220300	-1.38131	0.000101454	anterior
3:90440981-90441386	-1.26539	0.000101612	anterior
19:6904102-6904420	-1.10086	0.000101848	anterior
20:2870609-2871084	-1.35172	0.000101854	anterior
5:40088793-40089651	-1.22019	0.000102368	anterior
17:3079728-3079986	-1.14197	0.000102465	anterior
6:31374037-31374794	-1.61879	0.000102528	anterior
6:24169872-24170852	-1.31251	0.00010267	anterior
4:80621343-80622007	-1.0583	0.00010277	anterior
22:664197-664576	-2.01349	0.000103022	anterior
1:175088542-175088948	-1.02068	0.000103061	anterior
20:9363270-9363738	-1.26202	0.000103107	anterior
5:3290026-3290857	-1.50272	0.000103154	anterior
3:7984239-7984921	-2.1722	0.000103575	anterior
4:68080510-68080880	-1.33731	0.000103626	anterior
Z:54046613-54046987	-1.92121	0.000103936	anterior
1:115428984-115429381	-1.10649	0.000104013	anterior
2:60843359-60843626	-2.00264	0.000104073	anterior
4:645447-645647	-1.39236	0.000104137	anterior
4:29012633-29013046	-3.19495	0.000104399	anterior
4:66087192-66087684	-1.39501	0.000104479	anterior
10:2980470-2980828	-1.11263	0.000104758	anterior
15:7098739-7099259	-1.55209	0.000104928	anterior
2:40371976-40372221	-1.12013	0.000104994	anterior
1:20524212-20524414	-1.40522	0.000105316	anterior
18:7976406-7976913	-1.02617	0.000105392	anterior
1:119115244-119115895	-1.46372	0.00010564	anterior
6:6546166-6546452	-1.06182	0.000105704	anterior
3:4037780-4038209	-1.64239	0.000105727	anterior
2:125032398-125032575	-1.69097	0.000105824	anterior
15:4289102-4289827	-1.03756	0.000105931	anterior
Z:63507770-63508081	-1.00391	0.00010596	anterior
6:9366554-9367372	-1.86932	0.000105986	anterior
9:13996355-13997107	-1.62412	0.000106059	anterior
4:22470810-22471349	-1.70971	0.000106195	anterior
10:17523266-17523821	-2.83	0.000106313	anterior
3:9973818-9974273	-2.06854	0.000106402	anterior
20:8779229-8779621	-1.24676	0.000106511	anterior
7:21181951-21182940	-1.09238	0.000106865	anterior
1:30789701-30790128	-1.01873	0.000106907	anterior
1:25488686-25489506	-1.07094	0.000106995	anterior
7:5717312-5717573	-1.11307	0.00010722	anterior
4:69078216-69078434	-1.19847	0.000107296	anterior
21:1466623-1466914	-2.73457	0.00010736	anterior
17:3252906-3253303	-1.28582	0.000107501	anterior
Z:14640774-14641306	-1.17992	0.000107551	anterior
6:15145589-15146139	-2.34572	0.000107686	anterior
1:118222216-118222567	-1.17278	0.000107807	anterior
2:48710326-48710692	-1.02961	0.000108032	anterior
5:20953698-20954879	-1.59716	0.000108222	anterior
6:9855640-9856353	-2.27202	0.000108284	anterior
3:96666719-96667580	-1.1299	0.000108393	anterior
11:16034845-16035421	-2.29408	0.000108466	anterior
5:11833901-11834182	-1.03923	0.000108515	anterior
2:96650620-96650998	-1.34138	0.000108541	anterior
19:8299932-8300121	-1.92194	0.000108549	anterior
2:104547738-104547989	-1.32127	0.000108705	anterior
1:68601544-68601908	-1.93131	0.000108862	anterior
7:29754083-29754296	-1.12446	0.000108947	anterior
4:31853978-31854516	-1.20051	0.000109059	anterior
21:3768900-3769074	-1.34731	0.000109078	anterior
9:12281076-12281508	-1.01933	0.000109099	anterior
20:5033716-5034178	-3.26441	0.000109196	anterior
19:5417400-5417737	-1.53565	0.000109416	anterior
3:76581310-76582115	-1.44164	0.000109449	anterior
15:7352108-7353631	-1.03696	0.000109454	anterior
4:86069991-86070205	-2.32771	0.000109714	anterior
3:94519987-94520602	-1.049	0.000109833	anterior
1:140930838-140931022	-1.30301	0.000109842	anterior
6:32057890-32058243	-1.22536	0.000109923	anterior
22:1209806-1210005	-1.72028	0.000110125	anterior
4:75733512-75734106	-1.83027	0.000110648	anterior
2:121550096-121550460	-1.23331	0.000110741	anterior
3:1454475-1455238	-1.42377	0.000110745	anterior
2:116464225-116464832	-1.11547	0.000110968	anterior
1:193518598-193519070	-1.57976	0.000111014	anterior
4:33351614-33352434	-1.42578	0.000111023	anterior
11:1026779-1027018	-2.99657	0.000111064	anterior
9:2516408-2516759	-1.71351	0.000111141	anterior
12:17256353-17256752	-2.10966	0.000111348	anterior
1:178751208-178751850	-1.81732	0.000111442	anterior
12:2070594-2071579	-1.41757	0.000111704	anterior
11:829653-830883	-1.01278	0.000111748	anterior
19:8742899-8743497	-1.01649	0.000111941	anterior
2:90472305-90473020	-1.4817	0.000111984	anterior
1:100226454-100227368	-1.07299	0.000112227	anterior
4:15596791-15597147	-1.21781	0.000112754	anterior
2:145449063-145449497	-1.40132	0.000112839	anterior
24:2882572-2882821	-1.15149	0.000112942	anterior
3:59735870-59737426	-1.6014	0.000112947	anterior
5:12819947-12820121	-1.15376	0.000113071	anterior
2:33748135-33748882	-1.00316	0.000113131	anterior
4:20442969-20443591	-1.00942	0.000113157	anterior
5:8961889-8962244	-2.20568	0.000113463	anterior
2:33088843-33089539	-1.00146	0.000113467	anterior
2:7550369-7551008	-1.35712	0.000113878	anterior
4:56171673-56172857	-1.47745	0.000114129	anterior
19:4760351-4760908	-1.17898	0.000114331	anterior
18:8664037-8664206	-1.47259	0.000114446	anterior
1:54022732-54023112	-1.70669	0.000114482	anterior
19:1496787-1497156	-1.1465	0.000114565	anterior
3:3682674-3682832	-1.04362	0.000114577	anterior
4:13194735-13195238	-2.27922	0.000114809	anterior
1:89063203-89064142	-1.61739	0.000114936	anterior
8:20371924-20373124	-1.86929	0.000115217	anterior
15:3070838-3071363	-2.39321	0.000115234	anterior
1:63259416-63260057	-1.31919	0.00011524	anterior
13:5696767-5697359	-1.37266	0.000115373	anterior
2:86927801-86928161	-1.28251	0.00011539	anterior
1:96476556-96476989	-1.20134	0.000115408	anterior
3:64391248-64391528	-1.31783	0.000115658	anterior
1:13294426-13294907	-2.15938	0.000115717	anterior
1:59555021-59555427	-1.99714	0.000115819	anterior
3:35227111-35227589	-1.0542	0.000115917	anterior
3:58982916-58983656	-1.32278	0.000116049	anterior
6:17183368-17183678	-1.09884	0.00011617	anterior
15:8497080-8497629	-1.12922	0.000116301	anterior
5:16364263-16364586	-1.23354	0.000116613	anterior
11:1517836-1518179	-2.24856	0.00011684	anterior
4:33272178-33273237	-1.46827	0.000116985	anterior
11:10178069-10178861	-1.01942	0.000117013	anterior
2:62657421-62657802	-1.09955	0.000117111	anterior
4:31778934-31779663	-1.21848	0.000117243	anterior
5:34765535-34766118	-1.72857	0.000117488	anterior
2:120547648-120547804	-1.16627	0.000117677	anterior
3:62890411-62891041	-1.85313	0.000117681	anterior
7:34282568-34282829	-1.52283	0.000117713	anterior
4:84010199-84011566	-1.07121	0.000117793	anterior
1:115983882-115984081	-1.74589	0.000117904	anterior
3:15045632-15046219	-1.38052	0.000117981	anterior
1:51724778-51724940	-1.10873	0.00011804	anterior
7:10079892-10080296	-2.5331	0.000118066	anterior
9:5099192-5099406	-1.29475	0.000118392	anterior
11:13878308-13878721	-1.09196	0.00011846	anterior
7:15045704-15046060	-2.43067	0.000118567	anterior
5:38519481-38519958	-2.17416	0.000118698	anterior
19:4017274-4017677	-1.03532	0.000118786	anterior
7:9682567-9683775	-1.32506	0.000118826	anterior
6:9029009-9029551	-1.68469	0.000119088	anterior
20:3270393-3270957	-1.0195	0.000119187	anterior
4:58348671-58349405	-1.15742	0.000119214	anterior
4:45519144-45519466	-1.19683	0.000119277	anterior
17:5080885-5082005	-1.64413	0.000119747	anterior
20:13317797-13318303	-1.22542	0.00011978	anterior
1:14825599-14826039	-1.21015	0.000120085	anterior
13:8304233-8304751	-1.02946	0.000120125	anterior
2:56484526-56484858	-2.13851	0.000120253	anterior
Z:6007774-6008192	-1.22531	0.000120399	anterior
3:38991019-38991526	-1.16247	0.000120399	anterior
Z:11153116-11153648	-1.54425	0.000120597	anterior
14:5699463-5699824	-1.14581	0.000120638	anterior
14:5022629-5022792	-1.18436	0.000120679	anterior
2:16597035-16597467	-1.77107	0.00012072	anterior
14:1567517-1568859	-1.05038	0.000120787	anterior
4:21371510-21372281	-1.19553	0.000120843	anterior
3:44944579-44944947	-1.20595	0.000121015	anterior
9:2609759-2610633	-1.11187	0.000121266	anterior
14:5516156-5516677	-1.01451	0.000121321	anterior
1:57588790-57589355	-1.51182	0.000121463	anterior
1:65339592-65340048	-1.16722	0.000121688	anterior
4:53713948-53714545	-1.78857	0.000122369	anterior
1:144414466-144415201	-1.2123	0.000122429	anterior
3:13739515-13739995	-1.11049	0.000122658	anterior
9:9286053-9286553	-1.81985	0.000122876	anterior
4:75886982-75887694	-1.21712	0.00012307	anterior
9:19094947-19095269	-2.34914	0.000123309	anterior
9:19450069-19450508	-1.40471	0.000123408	anterior
4:33647452-33648116	-1.11337	0.000123663	anterior
1:73883627-73884485	-1.66593	0.000123668	anterior
2:124522909-124523244	-1.29261	0.000123729	anterior
9:11842575-11842946	-1.84122	0.000123881	anterior
12:13412624-13412954	-1.38868	0.000124117	anterior
4:59474555-59474978	-1.67783	0.000124393	anterior
10:14077977-14078518	-1.49417	0.000124442	anterior
1:168887505-168888167	-2.60422	0.000124674	anterior
2:8947735-8948419	-1.73696	0.000125021	anterior
2:42412660-42413033	-1.02534	0.000125087	anterior
3:64420259-64420705	-1.75287	0.000125098	anterior
1:20507443-20507826	-1.32965	0.000125118	anterior
24:3653937-3654789	-1.37428	0.00012544	anterior
3:43770918-43771452	-1.73453	0.000125496	anterior
11:8259940-8260782	-1.08203	0.000125565	anterior
14:3783248-3783660	-1.30764	0.00012572	anterior
1:110528348-110528665	-1.09794	0.000126091	anterior
2:44428968-44429488	-1.11861	0.000126225	anterior
3:25617921-25618125	-1.45741	0.000126228	anterior
1:81224685-81225389	-1.33194	0.000126284	anterior
2:9168742-9169343	-1.32461	0.00012634	anterior
21:3858825-3859187	-2.26252	0.000126436	anterior
2:147782917-147783327	-2.25816	0.000126986	anterior
6:13174828-13175149	-1.71987	0.000126994	anterior
5:57275445-57275897	-1.50122	0.000127049	anterior
11:7740023-7740696	-1.05414	0.000127177	anterior
10:13060240-13060711	-1.33511	0.000127315	anterior
1:46263635-46263794	-1.36922	0.000127553	anterior
20:9590861-9591764	-1.24266	0.000127787	anterior
9:12136937-12137885	-1.36657	0.00012779	anterior
5:29507466-29508365	-1.15463	0.000127805	anterior
1:127075032-127075672	-1.14417	0.00012794	anterior
1:49691207-49691614	-2.12094	0.000128314	anterior
3:9330100-9330637	-1.014	0.000128555	anterior
9:14154772-14155326	-1.13459	0.0001286	anterior
2:148591970-148592507	-2.00772	0.00012892	anterior
15:4079207-4079436	-1.21539	0.0001292	anterior
4:22265888-22266871	-1.2508	0.000129339	anterior
4:23964212-23964567	-1.54357	0.000129737	anterior
20:7012649-7013060	-2.56771	0.000129826	anterior
1:99244411-99244962	-1.48703	0.000129873	anterior
7:13749802-13750237	-1.43303	0.000130128	anterior
3:86579457-86579950	-1.06271	0.000130131	anterior
5:25024745-25025101	-1.22366	0.000130331	anterior
2:32215362-32215931	-1.15633	0.000130341	anterior
19:4975412-4976044	-1.71626	0.000130342	anterior
8:12969941-12970252	-1.14795	0.000130483	anterior
3:25136303-25136810	-1.12377	0.000130628	anterior
15:4356855-4357424	-1.26855	0.000131257	anterior
26:4095884-4096053	-1.92711	0.000131343	anterior
4:82574361-82574585	-1.31694	0.000131577	anterior
4:49495224-49495611	-1.5674	0.000131926	anterior
1:29339407-29339724	-1.05247	0.000131971	anterior
21:6760187-6760739	-1.0725	0.00013198	anterior
3:65991759-65992226	-1.60188	0.000131992	anterior
5:36546445-36546999	-1.60415	0.000132101	anterior
2:33406547-33406840	-1.22161	0.000132173	anterior
5:54548891-54549197	-1.01802	0.000132447	anterior
3:108001820-108002175	-1.08965	0.000132668	anterior
7:3472020-3473469	-1.41567	0.000132785	anterior
12:19551375-19551701	-1.19932	0.000132821	anterior
Z:8286629-8287060	-1.08344	0.000132872	anterior
2:22256726-22257159	-1.17068	0.000133169	anterior
4:48472551-48473205	-1.27862	0.000133176	anterior
4:60032284-60032525	-1.55095	0.0001332	anterior
1:168697955-168699256	-1.12235	0.000133515	anterior
2:70211250-70211657	-1.83659	0.00013384	anterior
Z:27990513-27991114	-2.30361	0.000133855	anterior
13:7324457-7325145	-1.70209	0.000133919	anterior
Z:50280871-50282106	-1.56788	0.000134781	anterior
18:6047414-6047832	-1.13319	0.000135044	anterior
3:15049556-15050079	-1.36777	0.000135149	anterior
12:1568058-1568317	-1.61697	0.000135351	anterior
1:36799514-36799883	-1.16009	0.000135438	anterior
1:89387996-89388484	-1.76486	0.000135857	anterior
15:7753172-7753325	-1.2344	0.000136049	anterior
9:9113243-9113567	-2.01075	0.00013615	anterior
2:140503618-140504172	-2.48918	0.000136843	anterior
1:131297255-131297620	-1.20248	0.000136991	anterior
Z:22908505-22909113	-1.98406	0.000136997	anterior
1:108489136-108489316	-1.20889	0.000137263	anterior
5:12811392-12811610	-1.1115	0.00013752	anterior
5:53001619-53001828	-1.27266	0.000137594	anterior
5:54674516-54675327	-2.62959	0.000137644	anterior
4:67657782-67658623	-1.31514	0.000137648	anterior
20:6997134-6997446	-2.57469	0.000137706	anterior
1:52879525-52880207	-1.28562	0.00013775	anterior
26:5195712-5195911	-1.31411	0.000137817	anterior
5:55797554-55798086	-1.79674	0.000137855	anterior
3:41735619-41736129	-1.45637	0.000138168	anterior
24:5656405-5656703	-1.26706	0.000138256	anterior
17:3184594-3184955	-1.10134	0.000138299	anterior
24:5654745-5654955	-1.50343	0.000138443	anterior
2:22830902-22831151	-1.24496	0.000138802	anterior
5:17539823-17540121	-1.60707	0.000138947	anterior
3:3262253-3262564	-2.44973	0.000139169	anterior
2:38883649-38883856	-2.80832	0.000139189	anterior
7:8857233-8857678	-1.12152	0.000139196	anterior
6:3055636-3055996	-1.85205	0.000139508	anterior
Z:60053075-60054274	-1.04169	0.000139764	anterior
15:7479926-7480081	-1.44555	0.000139966	anterior
2:141146079-141146725	-1.02987	0.00014004	anterior
3:65442205-65442760	-2.29829	0.000140188	anterior
3:107756114-107756650	-1.24554	0.000140254	anterior
2:103358305-103358768	-1.08945	0.000140369	anterior
3:87645945-87646771	-2.1976	0.000140547	anterior
5:28398874-28399544	-1.68021	0.000140601	anterior
Z:19990732-19990907	-1.75526	0.000140623	anterior
1:105494521-105494813	-1.19839	0.000141174	anterior
3:54416055-54416283	-1.05649	0.000141298	anterior
4:12133921-12134260	-1.03466	0.000141303	anterior
27:3529783-3530421	-1.43792	0.000141989	anterior
Z:62680608-62680874	-1.24899	0.000142184	anterior
4:11955503-11955935	-1.10393	0.00014235	anterior
4:70462724-70463158	-1.02716	0.00014243	anterior
10:14407722-14407992	-1.32756	0.000142764	anterior
1:21175816-21176196	-1.37314	0.00014293	anterior
6:18214405-18214625	-2.00154	0.000142997	anterior
2:14268141-14268324	-1.42413	0.000143095	anterior
8:7113483-7113926	-1.11496	0.000143244	anterior
1:190159735-190160000	-1.29147	0.00014349	anterior
26:4095265-4095629	-1.23852	0.0001435	anterior
8:26298614-26298931	-1.84536	0.000143564	anterior
5:7885927-7887167	-1.00083	0.00014378	anterior
17:7836235-7836712	-2.57659	0.000143848	anterior
3:59322412-59322915	-1.11814	0.000143946	anterior
11:4351837-4352243	-1.90029	0.000144076	anterior
3:25935438-25935595	-1.17575	0.000144188	anterior
7:26375743-26376026	-1.21786	0.000144295	anterior
24:544982-545549	-1.2149	0.000144296	anterior
4:51282523-51282845	-1.87007	0.000144596	anterior
5:20031861-20033110	-1.0655	0.000144621	anterior
4:54977783-54978552	-2.45868	0.000144946	anterior
1:142595944-142596351	-1.17897	0.000145341	anterior
1:116470389-116471297	-1.08566	0.000145361	anterior
4:57429522-57430047	-1.7611	0.000145396	anterior
1:3590648-3591585	-1.49541	0.000145437	anterior
9:14968921-14969327	-1.72879	0.000145461	anterior
7:27256623-27257382	-1.32399	0.000145571	anterior
2:148614509-148615141	-1.30161	0.000145644	anterior
9:13521939-13522395	-1.91366	0.000146071	anterior
7:34781781-34782169	-1.19098	0.000146114	anterior
3:22024149-22024427	-1.25074	0.000146242	anterior
20:8363002-8363215	-1.25786	0.000146677	anterior
1:180491656-180492224	-1.00269	0.00014675	anterior
2:59805960-59806269	-1.17184	0.000146762	anterior
1:80656395-80656586	-1.30677	0.000146766	anterior
3:10830065-10830895	-1.30346	0.000146835	anterior
4:46274615-46275003	-2.01665	0.000146897	anterior
1:162325705-162326128	-1.32686	0.000147565	anterior
5:7231310-7231612	-1.21284	0.000147676	anterior
1:154774703-154775392	-1.97247	0.000147731	anterior
8:29787057-29787337	-1.85273	0.000147731	anterior
5:36514423-36515363	-1.2057	0.000147794	anterior
7:14514572-14514920	-1.00556	0.000147982	anterior
7:25464308-25464491	-1.72496	0.00014811	anterior
4:31823173-31823663	-2.3916	0.000148138	anterior
5:26732178-26732750	-1.21418	0.000148304	anterior
5:41400217-41401196	-1.76393	0.000148414	anterior
2:67259119-67259457	-1.07618	0.000148492	anterior
1:35511601-35512303	-1.47259	0.000148587	anterior
8:3106388-3106966	-1.11966	0.00014898	anterior
7:33744630-33745412	-1.08093	0.000149229	anterior
7:35777812-35778499	-1.58331	0.00014943	anterior
11:5874772-5875070	-1.00137	0.000149486	anterior
2:47411357-47412041	-1.21629	0.000149502	anterior
3:9557220-9557729	-1.54191	0.000150032	anterior
1:27714994-27715551	-1.71982	0.00015015	anterior
11:18703908-18704077	-1.4439	0.000150581	anterior
3:72756211-72756552	-1.14656	0.000150613	anterior
3:52251970-52252632	-1.19898	0.0001508	anterior
1:36846099-36846566	-1.59396	0.000150813	anterior
10:13877420-13877625	-1.42957	0.000150894	anterior
23:755509-756055	-1.16454	0.000151271	anterior
1:34759234-34759430	-1.35212	0.000151274	anterior
2:62212180-62212522	-1.42874	0.000151476	anterior
10:3603685-3604554	-1.01118	0.000151916	anterior
8:7709828-7710072	-1.32202	0.000151929	anterior
3:22421852-22422217	-1.16875	0.000152153	anterior
19:2638488-2639212	-2.07356	0.00015229	anterior
1:26424616-26425788	-1.08323	0.000152417	anterior
1:134919516-134919722	-1.10021	0.00015256	anterior
7:26909447-26910136	-2.86141	0.000152569	anterior
4:80326297-80326848	-1.23909	0.000153005	anterior
1:105948388-105948934	-1.13119	0.000153104	anterior
3:105239299-105239882	-1.75697	0.000153173	anterior
1:105824802-105825411	-1.25481	0.00015329	anterior
4:10582446-10582996	-2.05602	0.000153609	anterior
5:28287708-28288036	-1.52941	0.00015368	anterior
10:5336534-5336965	-2.25599	0.00015378	anterior
1:137853371-137853874	-1.14626	0.0001539	anterior
Z:38544783-38545163	-1.59877	0.000154242	anterior
9:7832380-7833161	-1.46559	0.000154449	anterior
5:45579207-45579968	-1.13716	0.000154459	anterior
14:2867950-2868817	-1.18008	0.000154569	anterior
10:11245690-11246006	-1.67261	0.000154693	anterior
12:2581184-2581630	-1.87905	0.000154884	anterior
2:105123400-105124644	-1.345	0.000154952	anterior
5:12031625-12032264	-1.17862	0.000155124	anterior
7:24256391-24257344	-1.18404	0.000155271	anterior
14:2762380-2763141	-1.3471	0.000155418	anterior
7:3400980-3401406	-1.08402	0.000156564	anterior
6:25903077-25903361	-1.11781	0.000156807	anterior
17:6599402-6599857	-2.05778	0.000156855	anterior
4:59799923-59800772	-1.0596	0.000157086	anterior
2:117859641-117859879	-1.9998	0.000157289	anterior
5:34195007-34195405	-2.60376	0.000157504	anterior
2:43509353-43510033	-1.10559	0.000157609	anterior
2:48183379-48183788	-1.1894	0.000157765	anterior
2:79364541-79365093	-1.32802	0.000157849	anterior
1:11446915-11447302	-1.07062	0.000158067	anterior
27:3518897-3519082	-1.30638	0.000158093	anterior
2:83238244-83238832	-1.14947	0.000158462	anterior
22:1101300-1101623	-1.30827	0.000158981	anterior
11:6317860-6318291	-1.00513	0.000158984	anterior
6:33888036-33888348	-1.30454	0.000159075	anterior
7:24481230-24481770	-2.01591	0.000159479	anterior
2:3818215-3818525	-1.14165	0.000159785	anterior
12:7693479-7693769	-1.07148	0.000160515	anterior
1:141832262-141832774	-1.17977	0.000160655	anterior
19:2633858-2634148	-1.57846	0.000161364	anterior
12:10392751-10392988	-1.71722	0.00016143	anterior
6:17846964-17847656	-1.76833	0.000161453	anterior
2:29545404-29545717	-2.10439	0.000161481	anterior
1:56537128-56537559	-1.43517	0.000161533	anterior
1:109485811-109486404	-3.20548	0.000161641	anterior
3:74496185-74496937	-1.954	0.000161648	anterior
4:17373555-17373942	-1.18834	0.000161741	anterior
2:140713165-140713712	-2.16506	0.000161854	anterior
7:19769740-19769976	-2.1151	0.000162285	anterior
1:26631252-26631851	-1.62862	0.000162371	anterior
8:7982165-7983051	-1.11737	0.000162387	anterior
1:85395738-85396281	-1.09037	0.000162711	anterior
11:17792700-17792965	-1.0962	0.000162749	anterior
12:18406360-18406816	-1.02436	0.000162937	anterior
3:46082747-46082952	-1.56304	0.000163062	anterior
5:23755141-23756033	-1.25041	0.000163162	anterior
12:10226793-10227122	-1.08928	0.000163411	anterior
6:33382452-33382787	-1.38922	0.000163491	anterior
6:31183038-31183324	-1.17393	0.000163833	anterior
8:17912361-17912641	-1.19988	0.000163923	anterior
8:8578142-8578432	-1.2495	0.000163936	anterior
1:174076525-174076707	-1.17458	0.000164002	anterior
4:53503625-53503929	-1.10553	0.000164025	anterior
2:11696537-11697164	-2.05965	0.000164148	anterior
2:116146311-116146778	-1.07056	0.000164349	anterior
13:4495094-4495342	-1.12434	0.000164632	anterior
1:145366194-145366685	-1.1372	0.000165265	anterior
4:374108-374692	-1.84474	0.000165279	anterior
21:5789342-5789625	-1.24066	0.000165424	anterior
1:165539341-165539630	-3.10038	0.000165527	anterior
3:34523424-34523712	-1.18473	0.000165556	anterior
2:41928958-41929401	-1.51092	0.00016598	anterior
3:97412941-97413302	-1.5273	0.000166641	anterior
1:193384042-193384649	-1.18707	0.000167226	anterior
Z:59876027-59876431	-2.48959	0.000167251	anterior
1:168136127-168136660	-1.26728	0.000167393	anterior
4:13664530-13665097	-2.13458	0.000167471	anterior
4:84131689-84132478	-2.64943	0.000167781	anterior
17:5287945-5288302	-1.33554	0.000167797	anterior
2:67169627-67170092	-1.42014	0.000168235	anterior
18:4334647-4335387	-1.37015	0.000168657	anterior
6:13351173-13351521	-1.35846	0.00016893	anterior
4:11146400-11147281	-1.03253	0.000168956	anterior
1:60203604-60204841	-1.13654	0.000169251	anterior
1:53551984-53552570	-1.13377	0.000169592	anterior
2:17604385-17605249	-2.27604	0.000169864	anterior
2:111932086-111932549	-1.50244	0.000170196	anterior
5:52654730-52655638	-1.03324	0.00017025	anterior
11:6561514-6561922	-1.40743	0.000170446	anterior
5:26795802-26796168	-1.57392	0.000170866	anterior
2:66276494-66276837	-1.1922	0.00017089	anterior
12:2208717-2208940	-1.35523	0.000170984	anterior
1:138785178-138785574	-1.22985	0.000170985	anterior
17:9409155-9410036	-1.52413	0.000171043	anterior
1:57729896-57730116	-1.31562	0.000171166	anterior
2:13116817-13117121	-1.76889	0.000171223	anterior
2:30592361-30592803	-2.0369	0.000171384	anterior
22:4371925-4372204	-1.09079	0.00017158	anterior
5:14327056-14327329	-1.42247	0.000171632	anterior
26:2251092-2251543	-1.60475	0.000171774	anterior
3:2744084-2744482	-1.46152	0.000172209	anterior
1:186395486-186395881	-2.50922	0.000172217	anterior
2:5715861-5716103	-1.2336	0.000172444	anterior
6:33670178-33670555	-1.10744	0.000173042	anterior
4:48896169-48896550	-1.15593	0.000173087	anterior
5:28874053-28874584	-1.46123	0.000173462	anterior
5:11984325-11985031	-2.212	0.000173902	anterior
17:8856571-8856730	-1.28431	0.000174041	anterior
3:11232972-11233177	-1.06559	0.000174543	anterior
7:8347038-8347445	-2.26179	0.000174594	anterior
4:19806873-19807204	-1.25216	0.000175004	anterior
10:18350466-18351407	-1.47348	0.000175177	anterior
2:126896625-126896976	-1.11343	0.000175564	anterior
4:83114341-83114927	-1.61438	0.000175571	anterior
2:80883276-80883538	-1.13711	0.000175657	anterior
20:13233996-13234322	-1.26767	0.00017597	anterior
10:3134345-3134498	-1.18094	0.000177555	anterior
8:15374913-15375180	-1.08316	0.000177748	anterior
10:2723151-2723664	-1.38837	0.000177765	anterior
1:15914601-15915178	-1.02107	0.000177774	anterior
4:38409958-38410514	-1.07476	0.000178469	anterior
7:24697924-24698687	-1.96364	0.00017885	anterior
7:32779511-32779819	-1.2962	0.000179063	anterior
4:20330530-20331273	-1.02114	0.000179461	anterior
2:64426337-64426868	-1.23257	0.000179479	anterior
4:43047100-43047701	-3.40155	0.000179776	anterior
3:22577293-22577789	-1.91032	0.000179915	anterior
1:62155706-62155964	-1.22772	0.000180171	anterior
15:11727861-11728154	-2.14777	0.000180213	anterior
Z:33661975-33662552	-1.50951	0.000180271	anterior
9:23938496-23938713	-1.36003	0.000180725	anterior
1:156531675-156532933	-1.11349	0.000181203	anterior
4:10550367-10552579	-1.04199	0.000181329	anterior
1:90285647-90286389	-1.21785	0.000181621	anterior
Z:18379764-18380406	-1.10026	0.000181678	anterior
1:193306655-193307228	-1.41576	0.000181839	anterior
2:57077828-57079550	-1.29051	0.000181841	anterior
14:10669995-10670353	-2.03145	0.00018188	anterior
Z:2748111-2749123	-2.07543	0.000182122	anterior
6:6068409-6068801	-1.72417	0.000182338	anterior
1:119951579-119952268	-1.59492	0.000182521	anterior
2:115526181-115526701	-1.5929	0.000182542	anterior
2:24015911-24017055	-1.04518	0.000182578	anterior
2:12312486-12313144	-2.10742	0.000182919	anterior
9:13907103-13907342	-1.26737	0.000183147	anterior
Z:52549599-52550174	-1.89388	0.000183365	anterior
20:12728812-12729170	-1.03646	0.000183509	anterior
1:82893160-82893441	-1.7867	0.000183643	anterior
12:19285228-19285439	-1.53567	0.000184444	anterior
2:95149441-95149893	-1.10907	0.000184675	anterior
7:13489076-13490160	-1.93672	0.00018468	anterior
2:77775884-77776366	-1.61248	0.000184936	anterior
26:2227487-2227714	-1.26673	0.000185183	anterior
Z:42251259-42251858	-2.27275	0.000185718	anterior
1:187193761-187194149	-1.73015	0.000185895	anterior
19:6520543-6521261	-1.08986	0.000186378	anterior
8:18599351-18600199	-1.55466	0.000186493	anterior
2:96492524-96493005	-1.66747	0.000187277	anterior
22:2527306-2527677	-1.16157	0.000187791	anterior
5:9494863-9495111	-1.12395	0.000187879	anterior
12:10707010-10707675	-2.02675	0.000188021	anterior
1:51017142-51017504	-1.46986	0.000188075	anterior
1:37892181-37892973	-1.03732	0.000188372	anterior
8:16730971-16731412	-1.46613	0.000188609	anterior
2:31288134-31288407	-2.22502	0.000189143	anterior
8:901205-901461	-1.43819	0.000189717	anterior
2:133334445-133335000	-1.14522	0.000189747	anterior
1:112860095-112860612	-1.12513	0.000191328	anterior
1:136506017-136506438	-1.32682	0.00019176	anterior
23:1410600-1410909	-1.45369	0.000191884	anterior
2:45281451-45282195	-1.42896	0.000192049	anterior
4:80029081-80030111	-1.33228	0.000192087	anterior
5:37130918-37131520	-1.29058	0.000192229	anterior
3:29983923-29984254	-1.13052	0.000192235	anterior
5:27858730-27859034	-2.01599	0.000192277	anterior
7:27086627-27087422	-1.74198	0.000192377	anterior
3:15479205-15479751	-2.38105	0.00019238	anterior
8:19941783-19942810	-1.01079	0.000192533	anterior
2:97499792-97500219	-1.01216	0.000192908	anterior
11:4439116-4439322	-1.26559	0.000193593	anterior
8:17362116-17362653	-1.51007	0.000193664	anterior
9:3063880-3064204	-1.078	0.000194044	anterior
1:104123646-104123937	-1.16843	0.00019443	anterior
1:132972281-132973207	-1.33589	0.000194468	anterior
21:1662047-1662355	-1.09704	0.000194652	anterior
Z:25294835-25295512	-1.11433	0.000195168	anterior
1:69071223-69071432	-1.11686	0.000195213	anterior
3:59874152-59874310	-1.89702	0.000195274	anterior
4:54119972-54120261	-1.15775	0.000195307	anterior
2:145219406-145220289	-1.09878	0.000195333	anterior
8:29552162-29552562	-1.02407	0.000195352	anterior
10:16607850-16608195	-1.71237	0.000195362	anterior
15:4229773-4230194	-1.07863	0.000195502	anterior
4:41747562-41748133	-1.06972	0.000195787	anterior
2:106392652-106393200	-2.0314	0.00019603	anterior
8:13246857-13247492	-1.48704	0.000196628	anterior
2:84672800-84673262	-2.25949	0.000196639	anterior
1:48643005-48643499	-1.48283	0.000196712	anterior
4:53808067-53808528	-1.5476	0.00019674	anterior
2:7096489-7097138	-1.13738	0.00019692	anterior
3:105921267-105921787	-2.59138	0.00019722	anterior
2:112559774-112560048	-1.57519	0.000197954	anterior
2:136734104-136734868	-1.84898	0.000198203	anterior
2:83424036-83424574	-1.04105	0.000198393	anterior
2:138202390-138203093	-1.07384	0.000198405	anterior
19:8556453-8556609	-1.14029	0.000198472	anterior
7:21860347-21860596	-1.24751	0.000198845	anterior
6:19368998-19370374	-1.18044	0.000198935	anterior
3:67360825-67361297	-1.18151	0.000199393	anterior
3:107106206-107106668	-1.9537	0.000200522	anterior
12:15840296-15840574	-1.51225	0.000200584	anterior
11:8506798-8507045	-1.06879	0.000200714	anterior
9:16988923-16989584	-1.05968	0.00020117	anterior
2:25566891-25567566	-1.20725	0.000201188	anterior
3:67937238-67937668	-1.13985	0.000202421	anterior
1:65056899-65057356	-2.24521	0.000202672	anterior
2:38587350-38588289	-2.10457	0.000202947	anterior
4:56789197-56789909	-1.78321	0.000202955	anterior
3:96974097-96974840	-1.40842	0.000203096	anterior
12:11502189-11502458	-1.99237	0.00020379	anterior
7:6587162-6587695	-1.05593	0.000204501	anterior
2:92084121-92084616	-1.02397	0.000204828	anterior
2:14348329-14348834	-1.14298	0.000204856	anterior
5:9362962-9363380	-1.19174	0.000204948	anterior
26:2519776-2520346	-1.1016	0.000205369	anterior
1:81988374-81988631	-1.12096	0.000205549	anterior
9:16026332-16026719	-1.00436	0.000205618	anterior
1:184612506-184613125	-1.70718	0.000205736	anterior
8:13767013-13767325	-1.19382	0.000205767	anterior
5:36038546-36039062	-1.13429	0.000205855	anterior
8:25859768-25860539	-1.27344	0.000206121	anterior
18:1949300-1950147	-1.87178	0.000207564	anterior
10:11706556-11706820	-2.16824	0.000207698	anterior
5:15917921-15918456	-2.99226	0.000207721	anterior
12:15612432-15612970	-1.03487	0.000207856	anterior
2:141987157-141987483	-2.22698	0.000207957	anterior
3:29305948-29306238	-2.03996	0.000208612	anterior
Z:6431387-6431761	-2.73035	0.000208701	anterior
1:69710751-69711139	-1.0288	0.000208906	anterior
22:1132834-1132987	-1.2826	0.000209052	anterior
4:59806031-59806478	-1.91774	0.00020944	anterior
2:33745925-33746412	-1.76209	0.000209661	anterior
5:51975045-51975416	-2.47372	0.000209815	anterior
5:36661564-36661992	-1.11799	0.000210109	anterior
2:46353796-46354045	-1.15306	0.000210164	anterior
1:119570251-119570963	-1.14255	0.00021039	anterior
Z:54083310-54084344	-1.86326	0.000210524	anterior
17:6409324-6409583	-1.07559	0.000210778	anterior
10:13633464-13633794	-1.38349	0.000211084	anterior
1:79762406-79763149	-1.25376	0.000211328	anterior
24:967675-968173	-1.08824	0.000211359	anterior
5:28208663-28209011	-1.15908	0.000211557	anterior
2:76173227-76173808	-1.10666	0.000211675	anterior
8:21009989-21010425	-1.57282	0.000212081	anterior
8:6770995-6771684	-1.08783	0.000212208	anterior
5:28073561-28073960	-1.07885	0.000212512	anterior
6:13202859-13203125	-1.56422	0.000213254	anterior
3:54189360-54189716	-1.07542	0.000213665	anterior
1:110075113-110075565	-1.46558	0.000213714	anterior
10:15447384-15447884	-1.01697	0.000214004	anterior
23:4728294-4728629	-2.40258	0.000214135	anterior
6:19672755-19673060	-1.0091	0.000214402	anterior
Z:54175324-54175761	-1.34658	0.000215808	anterior
18:7497609-7497900	-1.90833	0.00021581	anterior
12:12951210-12951814	-1.30625	0.000216032	anterior
3:2792300-2792769	-1.09777	0.000216301	anterior
3:105519492-105519849	-2.02084	0.000216322	anterior
Z:44327416-44327909	-1.91793	0.000216396	anterior
2:33043374-33043614	-2.2796	0.000216592	anterior
3:7859822-7860281	-1.15005	0.000216966	anterior
5:38857144-38857581	-1.07174	0.000217012	anterior
20:11589577-11590228	-1.25333	0.000217104	anterior
6:1262693-1263384	-1.51722	0.000217349	anterior
23:460455-460962	-1.19445	0.000218177	anterior
6:31932502-31932910	-1.3129	0.000218264	anterior
5:45002179-45002709	-1.3369	0.000218662	anterior
24:1786497-1787377	-1.08296	0.000219202	anterior
7:26376066-26376580	-1.16553	0.000219492	anterior
1:141983037-141983546	-1.15936	0.000220075	anterior
3:47495520-47496296	-1.1819	0.000220149	anterior
1:158259713-158260267	-1.15885	0.000220445	anterior
2:38917750-38918081	-1.06207	0.000220512	anterior
13:17985533-17985703	-1.11911	0.000220901	anterior
1:133517705-133518602	-1.95627	0.000220969	anterior
3:55551665-55552577	-1.33593	0.000221542	anterior
2:144303088-144303418	-1.41364	0.000221932	anterior
26:2999309-2999515	-2.54836	0.000222194	anterior
1:39513568-39514018	-1.52215	0.000223154	anterior
1:123705907-123706248	-1.42997	0.000223771	anterior
3:15652318-15652701	-1.04371	0.000223865	anterior
19:5996189-5996690	-1.22379	0.000224115	anterior
8:21897360-21897841	-1.13182	0.000224987	anterior
21:730753-731079	-1.48038	0.000225125	anterior
5:10493371-10494348	-1.16894	0.000225248	anterior
3:64735935-64736836	-1.36148	0.000225308	anterior
4:68532655-68533457	-1.38753	0.000226078	anterior
1:50320629-50320797	-1.15309	0.000226668	anterior
7:26153278-26153904	-1.64347	0.000227022	anterior
1:112704501-112705418	-1.10966	0.000227047	anterior
4:54220612-54220933	-1.38248	0.000227189	anterior
10:14217251-14218048	-1.05323	0.000227495	anterior
1:49268896-49269303	-1.47388	0.00022753	anterior
18:9692549-9692936	-1.47221	0.000227535	anterior
1:121138588-121138980	-1.0214	0.00022787	anterior
2:51047197-51047618	-1.58219	0.000228188	anterior
3:84308179-84308627	-1.2148	0.000228419	anterior
3:48583128-48583902	-1.02733	0.000228577	anterior
Z:6882064-6883148	-1.04982	0.00022988	anterior
Z:55156771-55157349	-1.59474	0.0002305	anterior
7:7943739-7944131	-2.64132	0.000230527	anterior
13:9980122-9980786	-1.39022	0.000230617	anterior
1:108792100-108792323	-1.29592	0.000230858	anterior
20:606351-606640	-1.06151	0.000230904	anterior
14:3952551-3952916	-1.72923	0.000230958	anterior
2:69906661-69907183	-1.30916	0.000231102	anterior
26:3345310-3345657	-1.11058	0.000231338	anterior
2:24124754-24125277	-1.32342	0.000231608	anterior
3:49223328-49224070	-1.03056	0.000231873	anterior
5:1951357-1951576	-1.12738	0.000232701	anterior
11:4573218-4573413	-1.1001	0.00023305	anterior
7:25060633-25061225	-1.75613	0.000233533	anterior
28:2091633-2091937	-1.47813	0.000234099	anterior
3:11693130-11693441	-1.03122	0.000234109	anterior
9:19294099-19295348	-1.43508	0.000234224	anterior
1:182056380-182057371	-1.19905	0.000234585	anterior
19:3081077-3081401	-3.59455	0.000234857	anterior
1:103838503-103838739	-1.95212	0.0002351	anterior
Z:51598402-51599001	-1.25934	0.000235151	anterior
2:138777201-138777491	-1.33053	0.000235364	anterior
1:2406710-2407562	-1.89387	0.000235438	anterior
3:55741657-55742032	-1.1295	0.000235848	anterior
2:62187878-62188264	-1.95288	0.000235855	anterior
7:27056487-27057200	-1.11173	0.000236346	anterior
3:63525334-63525900	-1.21741	0.000236775	anterior
3:67527502-67528502	-1.07716	0.000236852	anterior
27:4493437-4493854	-1.60714	0.000237612	anterior
3:110470183-110470737	-2.09978	0.000238282	anterior
11:14869750-14870288	-1.10757	0.000238431	anterior
20:5620924-5621256	-1.05107	0.000238802	anterior
13:4327091-4327279	-4.32957	0.000239143	anterior
2:16806611-16806972	-1.65307	0.000239667	anterior
10:15195283-15195563	-1.02267	0.000239931	anterior
2:48861960-48862560	-1.09171	0.000240289	anterior
4:47120832-47121607	-1.1932	0.000240694	anterior
12:9178013-9178315	-1.03446	0.000241373	anterior
3:8755623-8756118	-1.50087	0.000241426	anterior
13:15776485-15777051	-1.03475	0.000241599	anterior
2:36418631-36419000	-1.85639	0.000241647	anterior
3:104225379-104225991	-1.08111	0.000242411	anterior
2:70272663-70273125	-1.09267	0.000243431	anterior
2:4775672-4776158	-1.81458	0.000243692	anterior
3:101845645-101846028	-1.19639	0.000243757	anterior
27:7714101-7714279	-1.41747	0.000243925	anterior
12:913198-913439	-1.85137	0.000244243	anterior
Z:26198093-26199000	-1.00481	0.000244315	anterior
1:163904486-163904888	-1.03609	0.000244397	anterior
3:49926055-49926810	-2.53634	0.000244703	anterior
4:4127147-4127389	-1.07367	0.000244958	anterior
2:94351403-94351773	-2.00773	0.00024565	anterior
4:24092137-24092644	-1.82718	0.000245723	anterior
14:14381259-14381523	-1.02854	0.000245848	anterior
1:89669085-89669335	-1.53061	0.000246822	anterior
3:76077876-76078421	-1.78935	0.000246972	anterior
13:7050066-7050229	-1.47027	0.000247127	anterior
4:46072531-46072923	-2.15478	0.00024893	anterior
2:127948987-127949272	-1.03396	0.00024906	anterior
6:5305868-5307382	-1.25579	0.000249144	anterior
3:36662773-36663087	-1.44852	0.000249211	anterior
4:8851319-8852221	-1.0396	0.000249532	anterior
4:63743064-63743905	-1.35183	0.00024967	anterior
6:23442205-23442565	-1.06476	0.000249694	anterior
14:3673357-3674050	-1.59323	0.000249846	anterior
1:116109718-116110214	-1.61382	0.000249943	anterior
1:158193620-158194001	-1.02114	0.000249964	anterior
9:16689664-16689953	-1.34657	0.000250206	anterior
4:2372865-2373630	-1.20279	0.000250262	anterior
1:24788156-24788901	-2.15358	0.000250461	anterior
2:87252355-87253379	-3.13457	0.000250543	anterior
2:104521631-104522036	-1.06693	0.000250637	anterior
2:69871356-69872137	-1.39981	0.000250737	anterior
1:35868815-35869163	-1.12298	0.00025101	anterior
13:9020722-9020894	-1.14092	0.00025135	anterior
2:119840898-119841269	-1.88937	0.000251492	anterior
14:12651355-12652111	-1.06189	0.000251589	anterior
12:10733689-10734019	-1.06234	0.000252023	anterior
Z:60416058-60417026	-1.25679	0.000252393	anterior
1:180204946-180205329	-1.2875	0.00025264	anterior
2:32310881-32311104	-1.82813	0.000252675	anterior
2:8874006-8874573	-2.3075	0.000253165	anterior
4:65156583-65158442	-1.06795	0.000253432	anterior
4:60063831-60064331	-1.35872	0.000254239	anterior
20:11614255-11614571	-1.00901	0.00025424	anterior
7:21558296-21558708	-1.2935	0.000254308	anterior
14:11561720-11562838	-1.63656	0.000254312	anterior
4:9401018-9401465	-1.28382	0.000254398	anterior
4:77545658-77546190	-1.54572	0.000254451	anterior
4:70586425-70586914	-1.74585	0.000255127	anterior
7:20535181-20535500	-1.60901	0.000255153	anterior
2:132664083-132664646	-2.34215	0.000255201	anterior
5:13944462-13945076	-2.29426	0.000255423	anterior
6:29634683-29635315	-1.08527	0.000256065	anterior
17:4970574-4970903	-1.5485	0.000256419	anterior
1:159979096-159979796	-3.08628	0.000256542	anterior
4:76925868-76926471	-2.74505	0.000257158	anterior
20:3375067-3375703	-1.52277	0.000257632	anterior
3:48934521-48934749	-2.0832	0.000258147	anterior
10:8778171-8778579	-1.76002	0.000258345	anterior
18:6536815-6537943	-1.21327	0.000258628	anterior
4:66320260-66320587	-1.11797	0.000258754	anterior
2:86996499-86997143	-1.32087	0.000258806	anterior
6:11161145-11161773	-1.34925	0.000259005	anterior
24:1246210-1246971	-1.33397	0.000259149	anterior
7:6333162-6333525	-1.10682	0.00025927	anterior
1:117900884-117901181	-1.95924	0.00025946	anterior
10:16093994-16094279	-1.46929	0.000259657	anterior
2:102562349-102563466	-1.05604	0.000259804	anterior
2:70144760-70145102	-1.15053	0.000259886	anterior
9:7327352-7327887	-2.58286	0.000260146	anterior
1:61015809-61016299	-1.83645	0.000260512	anterior
3:31842733-31843419	-1.49533	0.000262481	anterior
9:19611118-19611506	-1.50002	0.000262835	anterior
4:15635167-15635635	-1.94273	0.000262953	anterior
23:238687-239251	-1.03848	0.000263353	anterior
2:57068797-57069389	-1.23605	0.000263788	anterior
1:126527002-126527445	-1.1418	0.000263954	anterior
3:90463844-90464334	-1.4823	0.000264185	anterior
1:184453104-184453763	-1.4825	0.000264471	anterior
19:6260893-6261154	-1.14335	0.000264654	anterior
21:2951590-2951762	-1.23775	0.000264751	anterior
4:56968152-56968661	-1.93472	0.000264945	anterior
1:140157921-140158430	-1.12662	0.000265034	anterior
1:88790943-88791576	-1.67728	0.00026549	anterior
3:51309795-51310208	-1.69134	0.00026558	anterior
7:34084701-34085101	-2.57834	0.000266148	anterior
12:7023615-7024458	-1.45298	0.000266331	anterior
1:3677746-3678418	-1.52788	0.000267839	anterior
22:2756630-2756856	-1.65953	0.000268243	anterior
7:17154054-17154426	-1.4011	0.00026863	anterior
14:3249064-3249535	-1.49997	0.00026937	anterior
11:7789717-7790253	-1.33893	0.000269482	anterior
9:4594927-4595188	-1.7849	0.000269647	anterior
2:59028474-59028813	-1.13687	0.000269651	anterior
9:21560012-21560949	-1.21752	0.0002698	anterior
7:5305867-5306383	-2.04752	0.000270361	anterior
1:124708656-124709147	-1.40446	0.000271119	anterior
5:50516400-50516594	-1.0954	0.000271587	anterior
1:106955419-106955918	-1.36052	0.000271708	anterior
3:67926953-67927780	-1.54359	0.00027229	anterior
1:71282590-71283296	-3.44964	0.000273058	anterior
3:3407880-3408604	-1.8996	0.000273359	anterior
5:964347-964754	-2.4693	0.000273475	anterior
2:5817943-5818518	-1.58492	0.000273497	anterior
4:7753176-7753766	-1.15935	0.000273886	anterior
2:140722511-140723031	-1.58413	0.000274324	anterior
5:14389254-14389411	-1.16159	0.000274384	anterior
1:190301985-190302499	-2.74958	0.000274388	anterior
2:124150953-124151444	-1.11111	0.000274518	anterior
3:89137526-89137766	-1.49245	0.000274916	anterior
4:404308-404614	-1.2331	0.00027544	anterior
22:617839-618465	-1.14674	0.000275933	anterior
4:86344224-86344648	-1.73134	0.000276071	anterior
1:135384972-135385199	-1.1339	0.000276307	anterior
2:59573276-59573871	-1.00841	0.000276914	anterior
7:13666833-13667637	-1.34261	0.00027737	anterior
21:4159945-4160130	-1.01267	0.000277598	anterior
5:54979363-54979842	-2.51978	0.000277644	anterior
5:15253856-15254202	-1.20288	0.000278177	anterior
4:37026811-37027179	-1.73678	0.000278217	anterior
6:31364351-31364902	-1.22359	0.000278359	anterior
13:15085034-15085550	-2.05643	0.000278644	anterior
6:1281884-1283016	-1.84586	0.000278876	anterior
8:6970471-6971793	-1.05239	0.000278969	anterior
9:22064677-22064855	-2.0665	0.000279295	anterior
2:130490257-130490693	-1.52217	0.00027979	anterior
15:2496967-2497351	-2.79941	0.000280126	anterior
15:12516129-12516288	-1.1078	0.000280381	anterior
22:177169-177584	-1.36072	0.000280967	anterior
4:17340595-17340960	-1.29638	0.00028176	anterior
2:64720683-64721141	-1.2543	0.000282691	anterior
12:18379748-18380007	-1.28167	0.000282707	anterior
3:25129541-25130739	-1.86107	0.000282748	anterior
7:14687843-14688638	-1.35715	0.000282802	anterior
1:155906484-155907073	-1.19224	0.000283085	anterior
2:58711407-58711949	-1.5086	0.000283159	anterior
Z:63502869-63503092	-1.86558	0.000284085	anterior
1:39456198-39456676	-2.86152	0.000284346	anterior
Z:17580460-17580969	-1.64368	0.000284393	anterior
3:3386669-3387201	-1.0332	0.000284636	anterior
21:1630202-1630464	-1.02978	0.000284665	anterior
20:7749971-7750391	-1.02554	0.000285221	anterior
1:48976793-48977124	-1.4599	0.000285638	anterior
3:99137461-99137795	-1.7863	0.000285689	anterior
26:3595538-3595834	-1.58068	0.000286846	anterior
2:71001490-71001805	-1.05051	0.00028745	anterior
4:1767749-1768060	-1.01851	0.000287513	anterior
11:4227991-4228261	-1.03963	0.000288477	anterior
5:27015343-27016834	-1.02133	0.000288914	anterior
5:37873840-37874257	-1.189	0.000289149	anterior
3:13464967-13465143	-1.43596	0.000289206	anterior
3:21737322-21737712	-1.1554	0.000289332	anterior
Z:79811033-79811546	-1.09923	0.000289489	anterior
4:10577027-10577759	-1.21912	0.000290346	anterior
12:7000853-7001299	-1.89756	0.000290444	anterior
4:88787638-88788231	-1.14352	0.000290967	anterior
5:16744864-16745431	-1.16841	0.000291103	anterior
12:19718102-19718403	-1.98433	0.000291816	anterior
2:77320630-77321222	-1.28391	0.0002926	anterior
4:78787297-78788018	-1.18229	0.000292661	anterior
4:38908580-38909214	-1.32292	0.000293248	anterior
14:1148508-1149239	-1.37994	0.000293639	anterior
1:120448923-120449729	-1.59027	0.000293829	anterior
2:11872475-11872919	-2.51591	0.000294012	anterior
1:141253056-141254065	-1.27876	0.000294363	anterior
1:89739928-89740304	-1.56246	0.000294462	anterior
6:22358486-22359411	-1.03423	0.000294991	anterior
4:83398980-83399239	-1.11414	0.000295035	anterior
8:28073031-28073366	-1.02809	0.000295126	anterior
5:936797-936957	-1.00511	0.000295301	anterior
2:135393365-135393988	-1.0344	0.000296046	anterior
15:3190991-3191334	-3.23319	0.000296457	anterior
1:135535137-135535848	-1.05332	0.000296889	anterior
19:9111743-9111974	-1.50102	0.000297349	anterior
1:22139728-22140555	-1.4092	0.000297466	anterior
1:126361886-126362315	-1.05402	0.000298043	anterior
21:2583016-2583467	-1.12518	0.000298227	anterior
11:5423172-5423759	-1.39234	0.000298253	anterior
21:5254786-5254974	-1.26967	0.000298379	anterior
2:1494650-1495112	-1.58634	0.000298722	anterior
15:1879402-1879962	-1.31818	0.000298726	anterior
5:28973797-28974686	-1.05216	0.000299025	anterior
10:8884979-8885329	-1.17905	0.000299318	anterior
28:2675682-2675876	-1.29495	0.000299795	anterior
2:134087277-134087624	-1.40807	0.000299944	anterior
8:2409551-2409781	-1.1633	0.000300219	anterior
17:4270000-4270252	-1.40401	0.000301491	anterior
4:63748511-63749238	-1.81832	0.000301632	anterior
1:131942397-131942642	-1.05653	0.000301737	anterior
1:71391585-71392044	-1.1551	0.000302273	anterior
2:6602214-6602508	-2.27425	0.000302537	anterior
9:4841262-4841417	-1.12115	0.000302548	anterior
5:10564598-10565066	-1.56385	0.000302634	anterior
20:11190283-11190994	-1.64919	0.00030323	anterior
1:126891960-126892790	-1.1155	0.000303398	anterior
12:5180098-5180593	-1.11421	0.00030363	anterior
11:8437740-8438227	-1.05046	0.000304225	anterior
3:26044540-26044957	-2.4076	0.000304886	anterior
4:42842824-42843255	-1.40752	0.000305138	anterior
10:16548312-16548594	-1.16184	0.000305316	anterior
1:193358282-193359047	-2.37307	0.000305816	anterior
2:101087034-101087222	-1.0418	0.000306294	anterior
5:34073490-34074102	-1.53704	0.00030632	anterior
3:10775558-10776315	-1.21314	0.000306875	anterior
15:11998043-11998313	-1.5237	0.000307018	anterior
2:128308748-128309195	-3.68818	0.000307468	anterior
1:195183896-195184334	-2.35739	0.000307683	anterior
8:25800082-25800430	-1.37429	0.000308032	anterior
13:11663021-11663400	-1.09668	0.000308342	anterior
1:22096051-22096906	-1.24054	0.000308568	anterior
2:143520526-143520998	-1.22707	0.00030865	anterior
4:13711830-13712400	-1.53634	0.000309296	anterior
6:23012815-23013002	-1.62567	0.000309429	anterior
8:16697968-16698161	-1.12453	0.000309755	anterior
11:17647577-17647835	-1.20326	0.000310134	anterior
3:8074998-8075602	-1.16207	0.000310463	anterior
20:10071543-10071904	-1.63115	0.000310867	anterior
6:34553375-34553734	-1.25545	0.000311123	anterior
1:187948728-187949515	-1.42201	0.000311257	anterior
7:28715915-28716735	-1.03319	0.000311403	anterior
6:6738539-6739587	-1.64071	0.000311587	anterior
8:21892442-21893072	-1.61057	0.000311752	anterior
3:51014657-51015632	-1.63325	0.000312417	anterior
4:17593989-17594466	-1.03795	0.000312581	anterior
1:126434606-126435120	-1.1038	0.000312908	anterior
3:25841655-25842424	-1.27275	0.000313797	anterior
2:129263192-129264422	-1.20634	0.000313988	anterior
2:43286124-43286734	-1.3117	0.000314511	anterior
1:54665267-54666079	-1.2646	0.000314916	anterior
6:20674461-20675000	-1.06276	0.00031493	anterior
7:1638829-1639113	-1.4895	0.000315164	anterior
10:6749668-6750096	-1.40556	0.000315248	anterior
3:71110017-71110559	-1.01091	0.000315534	anterior
1:12969518-12969988	-1.22629	0.000315667	anterior
6:16091759-16092463	-1.39207	0.000315801	anterior
Z:21025632-21026081	-1.54691	0.000316093	anterior
Z:55178369-55178844	-2.09364	0.000316447	anterior
5:17412085-17412483	-1.41603	0.000316822	anterior
12:5932343-5932620	-1.0059	0.00031736	anterior
5:54025094-54025279	-1.57929	0.000318081	anterior
10:1474917-1475074	-1.14635	0.000318633	anterior
3:20361919-20362494	-1.708	0.000318818	anterior
7:11664138-11664448	-1.01232	0.000318856	anterior
2:1640686-1640995	-1.10826	0.000318911	anterior
4:13656850-13657837	-1.25661	0.000319341	anterior
5:36881573-36881740	-1.77975	0.000319403	anterior
3:108996386-108996746	-1.65483	0.000320714	anterior
Z:39174370-39175097	-1.22134	0.000321482	anterior
9:18032738-18033207	-1.3687	0.000321714	anterior
19:5540916-5541473	-1.1579	0.000322407	anterior
3:74095902-74096121	-1.28658	0.000322526	anterior
10:15303086-15303590	-1.60044	0.000322568	anterior
24:3003891-3004130	-1.55305	0.000322912	anterior
7:25785666-25786237	-1.21247	0.000323146	anterior
2:104785102-104785776	-1.48161	0.000323169	anterior
14:10599499-10599806	-1.09692	0.00032358	anterior
1:81283540-81283801	-1.31039	0.000324575	anterior
3:46372512-46372857	-1.16547	0.000324841	anterior
19:529566-529796	-1.45568	0.000325458	anterior
4:69331862-69332465	-1.14091	0.000325781	anterior
7:25320531-25320707	-1.08485	0.000326151	anterior
3:40446303-40446483	-1.11713	0.000326329	anterior
Z:25814769-25815024	-1.52076	0.000326375	anterior
2:4101052-4101359	-1.12598	0.00032693	anterior
1:128933231-128933802	-1.56411	0.000327389	anterior
18:8443931-8444246	-1.51833	0.000328055	anterior
2:54469044-54469422	-2.14143	0.000328125	anterior
3:79422850-79423477	-1.69159	0.000328378	anterior
7:26505650-26505990	-1.3332	0.000329124	anterior
15:7284381-7284649	-1.31868	0.000329291	anterior
5:19360254-19360976	-1.85523	0.000330793	anterior
23:4902508-4902680	-1.12453	0.000330943	anterior
11:15486037-15486368	-1.12891	0.000331041	anterior
Z:19364273-19364948	-5.60923	0.000331225	anterior
1:46050682-46051475	-1.43735	0.000331561	anterior
18:10303294-10303721	-1.2026	0.000331895	anterior
20:9255989-9256307	-1.19027	0.00033224	anterior
5:45578464-45578932	-2.1032	0.000332579	anterior
2:23973537-23974215	-1.10595	0.000332687	anterior
20:2317145-2317667	-1.26637	0.000332757	anterior
1:95111245-95111565	-1.04823	0.00033291	anterior
3:67382955-67383252	-1.1714	0.000332948	anterior
3:107788574-107789392	-1.32454	0.000333363	anterior
6:27505402-27505745	-1.59362	0.000333511	anterior
23:4610179-4610621	-1.0517	0.000333669	anterior
9:18510081-18510393	-1.17561	0.000333936	anterior
1:81668873-81669202	-1.2688	0.000334209	anterior
12:5619058-5619661	-1.9408	0.000334317	anterior
3:74108743-74109467	-1.34694	0.000334387	anterior
5:16465469-16466241	-1.32502	0.000334579	anterior
2:14178139-14178517	-1.78218	0.000335023	anterior
3:59848973-59850144	-1.13426	0.000335394	anterior
5:57187912-57188921	-1.76956	0.000335398	anterior
9:11398706-11399218	-1.03909	0.000335712	anterior
6:2530774-2531170	-1.47871	0.000336312	anterior
4:73718443-73718843	-1.42089	0.000337207	anterior
6:2249991-2251117	-1.11157	0.000337221	anterior
21:3885098-3885361	-1.15255	0.000337241	anterior
5:46943501-46944329	-1.37415	0.000337465	anterior
17:988360-988648	-1.72201	0.000337645	anterior
3:4169626-4169992	-1.21615	0.000337667	anterior
Z:15335213-15335813	-1.07826	0.000337965	anterior
12:17282100-17282798	-1.24883	0.000338128	anterior
2:19569242-19569848	-2.09583	0.000338269	anterior
1:124176164-124176536	-1.28442	0.000338574	anterior
11:9651384-9651591	-1.39508	0.00033872	anterior
6:24660626-24660989	-1.07532	0.00033879	anterior
4:56600787-56601709	-1.11305	0.000338888	anterior
8:2441894-2442567	-1.11998	0.000339638	anterior
4:85299767-85300333	-1.19359	0.000339692	anterior
11:10213625-10213965	-1.22848	0.000340071	anterior
1:98157841-98158549	-1.67286	0.000340735	anterior
Z:55636693-55637309	-1.19617	0.000340837	anterior
19:6713364-6714066	-1.2328	0.000341142	anterior
5:49899603-49900135	-1.85607	0.000341488	anterior
1:104339353-104339763	-1.62497	0.00034167	anterior
7:28755840-28756325	-1.17746	0.000341877	anterior
1:36629685-36630058	-1.04606	0.000341907	anterior
2:108382585-108382861	-1.92302	0.00034216	anterior
7:27959903-27960378	-2.37277	0.000342247	anterior
23:657404-658199	-1.00448	0.00034308	anterior
2:117759831-117760311	-1.04077	0.000343475	anterior
5:29628847-29629540	-1.10124	0.000345029	anterior
4:78350661-78350983	-1.12791	0.00034549	anterior
5:52079598-52079997	-1.02203	0.000345502	anterior
2:35928886-35929520	-1.40774	0.000345607	anterior
4:17602843-17604232	-1.15313	0.000346062	anterior
4:69465088-69466167	-1.35007	0.000346084	anterior
5:39112819-39113128	-1.24713	0.000346875	anterior
1:156492315-156492721	-1.16621	0.000347912	anterior
2:105659635-105660509	-1.68658	0.000347929	anterior
3:59179034-59179244	-2.14046	0.000348068	anterior
4:12241367-12241602	-1.11489	0.000348346	anterior
4:68967477-68967960	-1.7314	0.00034847	anterior
2:61801023-61801608	-2.42787	0.000348527	anterior
12:11835634-11836452	-1.2674	0.000348565	anterior
Z:6580664-6581257	-2.14413	0.000348949	anterior
8:21796562-21796893	-1.97331	0.000349172	anterior
1:126332062-126332741	-1.04227	0.000350067	anterior
6:34139856-34140378	-2.94384	0.000351458	anterior
Z:17627329-17627839	-1.11164	0.000351607	anterior
4:17119154-17119399	-1.09124	0.000352333	anterior
1:136192170-136192652	-1.01177	0.000352605	anterior
13:14423280-14423672	-1.78209	0.00035267	anterior
6:6575757-6576214	-1.24095	0.000352757	anterior
2:58665689-58666176	-1.1972	0.000353019	anterior
Z:25833517-25833809	-1.5642	0.000354101	anterior
4:84534854-84535413	-1.35738	0.000354573	anterior
14:10157749-10158365	-1.01802	0.000354592	anterior
1:145197336-145197942	-2.12536	0.000354755	anterior
4:3167129-3167332	-1.02594	0.000355233	anterior
10:15307722-15308109	-1.377	0.000355511	anterior
9:11837875-11838387	-1.13188	0.000355701	anterior
9:8260586-8261297	-2.05514	0.000355903	anterior
1:8187099-8187741	-1.72854	0.000356709	anterior
13:6768545-6768934	-1.15101	0.000357001	anterior
5:59586604-59587009	-1.51805	0.000357685	anterior
Z:56530476-56530812	-1.73017	0.000357796	anterior
7:22877403-22878076	-1.31581	0.000357898	anterior
4:63156902-63157374	-1.09313	0.000358133	anterior
24:4752656-4753135	-1.26334	0.000359076	anterior
2:12667176-12667663	-1.05332	0.000360122	anterior
7:12105784-12106476	-1.82845	0.000360168	anterior
2:17141390-17141640	-1.2651	0.000361283	anterior
1:46151785-46152463	-1.14954	0.0003613	anterior
10:15155041-15155501	-1.03505	0.000361375	anterior
1:26910688-26910889	-1.0957	0.000361412	anterior
14:3971282-3972066	-1.16379	0.000361571	anterior
1:140948044-140948612	-2.06649	0.000361935	anterior
1:186312867-186313617	-1.06818	0.000361995	anterior
13:10927899-10928288	-1.13925	0.000362256	anterior
5:39009316-39010638	-1.16308	0.00036229	anterior
2:98241231-98241778	-2.13323	0.000363336	anterior
Z:67612611-67613248	-1.31246	0.000363794	anterior
21:1284640-1285245	-1.03243	0.000364007	anterior
3:37641483-37642617	-1.40988	0.000364094	anterior
2:3312146-3312624	-1.83748	0.00036453	anterior
8:22971150-22971681	-1.18539	0.000366136	anterior
1:120905767-120906670	-1.98949	0.00036649	anterior
3:101318295-101318601	-1.08975	0.000366497	anterior
13:6121615-6121941	-1.31728	0.000366664	anterior
4:47388736-47389712	-1.43937	0.000367772	anterior
17:6563931-6564674	-1.13234	0.000368446	anterior
4:9420789-9421048	-1.44227	0.000369382	anterior
23:5711624-5711875	-1.88677	0.000369644	anterior
2:108245278-108245635	-1.04582	0.000369666	anterior
2:69531331-69531708	-2.22429	0.000369941	anterior
27:3933631-3933874	-1.08939	0.000370051	anterior
2:86079202-86080262	-1.06594	0.000370294	anterior
5:1998602-1999789	-1.16149	0.00037095	anterior
2:127798386-127798788	-1.48727	0.00037119	anterior
2:43403294-43403844	-1.13793	0.000371237	anterior
4:57596905-57597744	-2.32492	0.000371269	anterior
Z:41859175-41859691	-1.87271	0.00037132	anterior
1:93527876-93528063	-1.10446	0.000371707	anterior
3:31071293-31071625	-1.48029	0.000372167	anterior
3:101770887-101771431	-1.13317	0.000372269	anterior
4:11588250-11588600	-2.95022	0.000373102	anterior
1:96156011-96156461	-2.22464	0.000373465	anterior
8:19636414-19636800	-1.55613	0.000374136	anterior
1:44605887-44606443	-1.30068	0.000374879	anterior
15:7675921-7676347	-2.49369	0.000375545	anterior
11:13000256-13000756	-2.00955	0.000376713	anterior
14:3274855-3275644	-1.02629	0.000377014	anterior
2:144476173-144476658	-2.11511	0.000377814	anterior
1:169551948-169552647	-1.6181	0.000378393	anterior
3:74056616-74057265	-1.29463	0.000378491	anterior
13:1956214-1957011	-2.03721	0.000379082	anterior
1:96907881-96908705	-1.62441	0.000379575	anterior
8:26081683-26081880	-1.69595	0.000380493	anterior
11:13411509-13411981	-1.19639	0.000380611	anterior
Z:65128842-65129660	-1.03617	0.000380787	anterior
20:3488327-3488915	-1.12939	0.000380798	anterior
15:789170-789424	-1.07814	0.000383122	anterior
13:8578499-8578935	-1.02089	0.000384452	anterior
15:2082750-2083026	-1.40453	0.000384704	anterior
3:44109824-44110163	-1.30721	0.000384933	anterior
13:16446552-16447014	-1.19823	0.000385261	anterior
5:54772560-54773186	-1.13265	0.000385279	anterior
1:83610910-83611291	-1.03472	0.000385449	anterior
1:80882535-80883096	-2.03277	0.000385517	anterior
7:27847359-27847896	-2.0401	0.000385735	anterior
4:50209597-50210113	-1.02179	0.000386415	anterior
4:3922953-3923533	-1.10481	0.000386936	anterior
7:17624962-17625399	-1.04792	0.000387512	anterior
3:13066680-13067263	-1.979	0.000387631	anterior
3:83083723-83083955	-1.32856	0.000388263	anterior
2:83950427-83950826	-2.11924	0.000388561	anterior
5:56022193-56022449	-1.11823	0.000389354	anterior
6:6116734-6117435	-1.17197	0.000390891	anterior
2:134338028-134338299	-1.07347	0.000391366	anterior
2:12546642-12547163	-1.07146	0.000391927	anterior
2:111457880-111458495	-1.18532	0.0003922	anterior
21:5185855-5186223	-1.16589	0.000392204	anterior
3:91435991-91436406	-1.40589	0.00039285	anterior
4:87890537-87891131	-1.9047	0.000393991	anterior
2:96720080-96720745	-1.32845	0.00039466	anterior
6:9211881-9212317	-2.17929	0.000395064	anterior
5:1560995-1561333	-1.38929	0.000395154	anterior
6:28650506-28650860	-1.21716	0.000395285	anterior
1:111688294-111688792	-1.6011	0.000395481	anterior
11:4068129-4068748	-1.04682	0.000395593	anterior
4:70815596-70816416	-1.68993	0.00039596	anterior
5:51789523-51789927	-1.08929	0.000396808	anterior
1:15946469-15946875	-2.53992	0.000396903	anterior
18:5925352-5925546	-1.03005	0.000397734	anterior
5:23426932-23427259	-1.27551	0.000397842	anterior
14:2539437-2539963	-1.01139	0.000398125	anterior
8:14682489-14683442	-1.16818	0.000398844	anterior
5:45979117-45980261	-1.21072	0.000399269	anterior
18:8366724-8367064	-2.40509	0.000399855	anterior
1:47983235-47983428	-1.05746	0.000402606	anterior
3:11769252-11769507	-1.65151	0.000404801	anterior
3:25194249-25194627	-2.04466	0.000405442	anterior
1:84441453-84441697	-2.17952	0.000405474	anterior
24:6221671-6222084	-2.00865	0.000405674	anterior
2:81349452-81350168	-1.44638	0.00040615	anterior
9:2616707-2617759	-1.35388	0.000406183	anterior
3:24966140-24966311	-1.08953	0.000406353	anterior
9:23224790-23225395	-1.83831	0.000406388	anterior
13:11278733-11278974	-2.31141	0.00040663	anterior
2:34175846-34176081	-1.52511	0.000407659	anterior
1:98723745-98724417	-1.26972	0.000407662	anterior
3:37587336-37587920	-1.65046	0.000407737	anterior
1:51295921-51296636	-1.61066	0.000407877	anterior
3:81713329-81713527	-1.11608	0.000407885	anterior
5:48257921-48258313	-1.68681	0.000408229	anterior
4:51554782-51555154	-2.50723	0.000408832	anterior
19:3152678-3153248	-1.0402	0.000409276	anterior
3:63714818-63715576	-1.23319	0.000409723	anterior
3:67578959-67579536	-1.05248	0.000409754	anterior
6:16165083-16165461	-1.85552	0.000410047	anterior
17:3170344-3170522	-1.00033	0.000410413	anterior
9:16613523-16614024	-1.00182	0.000411084	anterior
17:6050810-6051324	-1.09966	0.000411131	anterior
10:3708600-3708982	-1.79985	0.000411573	anterior
2:69855260-69855899	-1.61309	0.000411721	anterior
5:22524280-22524879	-2.48068	0.000412909	anterior
12:2339292-2339551	-2.21126	0.000413322	anterior
3:21656837-21657284	-1.04022	0.000415839	anterior
4:78549522-78550206	-1.92446	0.000416268	anterior
10:9465098-9465869	-1.58913	0.000416588	anterior
5:25454767-25455319	-1.30368	0.000416604	anterior
1:26230863-26231470	-1.01133	0.000416884	anterior
2:84798138-84798340	-1.37525	0.000417123	anterior
5:28625393-28625950	-2.57941	0.000417299	anterior
3:59840585-59841162	-1.08934	0.000417398	anterior
6:12439057-12439413	-1.1347	0.000419285	anterior
1:107593868-107594310	-1.43284	0.000420553	anterior
21:3555346-3555632	-1.68504	0.000421137	anterior
8:9015873-9016050	-1.09762	0.000421289	anterior
24:1214908-1215252	-1.16873	0.000422442	anterior
1:141006615-141007191	-1.08523	0.000422909	anterior
2:27527249-27528047	-1.04952	0.000423047	anterior
3:90336709-90336968	-5.03649	0.000423124	anterior
3:9371123-9371400	-1.68466	0.000423198	anterior
12:13627967-13628385	-2.31517	0.000423582	anterior
1:92554631-92555099	-1.08291	0.000424981	anterior
3:15485179-15485337	-1.10708	0.000426621	anterior
2:12691433-12692124	-1.5941	0.000426623	anterior
Z:62935187-62936709	-1.34345	0.000426779	anterior
9:17067807-17068156	-1.42594	0.000426842	anterior
1:15567720-15568033	-1.05835	0.000427234	anterior
3:91906352-91906900	-1.51638	0.000427913	anterior
2:138353557-138354274	-1.23815	0.000428431	anterior
7:6992651-6992929	-1.10414	0.000429891	anterior
1:187727446-187727857	-1.66618	0.000430544	anterior
2:45443049-45443982	-1.04925	0.000430863	anterior
20:8248139-8248811	-1.1449	0.000430902	anterior
1:57438224-57438715	-1.6418	0.000431299	anterior
12:5735715-5735979	-1.90435	0.000431975	anterior
5:38296039-38296579	-1.07048	0.00043207	anterior
1:66567926-66568385	-1.68051	0.000432073	anterior
24:3077706-3078110	-2.49617	0.000434453	anterior
10:15296556-15297742	-1.03597	0.000435427	anterior
8:28621861-28622377	-1.47724	0.0004355	anterior
2:47963981-47964459	-1.15146	0.000435706	anterior
2:41421823-41422244	-1.54792	0.000436457	anterior
8:16941418-16941787	-1.58074	0.000436542	anterior
2:147582274-147582718	-1.58457	0.000436594	anterior
Z:19944887-19945403	-1.19327	0.000437077	anterior
1:62181152-62181914	-1.40123	0.000437128	anterior
7:8065233-8065689	-1.07602	0.000437502	anterior
21:5919789-5920008	-1.05625	0.000438259	anterior
19:3296846-3297569	-1.09104	0.000438864	anterior
6:24652995-24653463	-2.14597	0.000439126	anterior
15:10349540-10349866	-1.30438	0.000439373	anterior
15:3050205-3050544	-1.35469	0.000439821	anterior
3:24271764-24272437	-1.68268	0.000440069	anterior
15:6787990-6788384	-1.09906	0.000440137	anterior
6:15501544-15501891	-1.05073	0.000440287	anterior
3:48496182-48497056	-1.07906	0.000440582	anterior
2:62742327-62742943	-1.07856	0.00044073	anterior
24:657433-657748	-1.5054	0.000440761	anterior
14:6861628-6862051	-1.1308	0.000440929	anterior
2:135826258-135826805	-2.65412	0.000443218	anterior
10:14867413-14868007	-1.01341	0.000443378	anterior
5:5082903-5083434	-1.43402	0.000444292	anterior
1:35885020-35885378	-1.09887	0.000444927	anterior
1:187490723-187491150	-1.21147	0.000445882	anterior
11:4614035-4614534	-1.44372	0.000446131	anterior
5:12814646-12815325	-1.29865	0.000446148	anterior
Z:80269452-80269899	-1.03888	0.000447061	anterior
12:15190601-15191121	-1.53306	0.00044729	anterior
Z:66204462-66205090	-1.04672	0.000447578	anterior
14:1105179-1105426	-1.14156	0.000447591	anterior
19:6043293-6043471	-1.13262	0.000447775	anterior
5:48974367-48974803	-1.73114	0.000448129	anterior
4:85390011-85390427	-1.53747	0.000448239	anterior
Z:34629469-34629786	-1.31981	0.00044854	anterior
17:7286821-7287142	-1.10506	0.000448676	anterior
8:8519568-8520101	-1.0684	0.000450233	anterior
20:6662634-6663262	-1.13488	0.000450815	anterior
3:106797254-106797531	-1.28412	0.000450958	anterior
3:107966750-107967208	-2.2651	0.000452568	anterior
21:3229611-3229794	-1.40186	0.000452932	anterior
3:61419578-61420095	-1.00498	0.000454156	anterior
15:7263678-7263904	-1.0793	0.000454255	anterior
5:34791191-34792055	-1.44309	0.000455078	anterior
4:80105004-80105435	-1.19721	0.000455238	anterior
3:85921098-85921624	-1.03268	0.000455241	anterior
23:4048864-4049381	-2.48481	0.000455577	anterior
27:5177143-5177520	-1.07944	0.000456346	anterior
27:6129209-6129680	-1.26929	0.000456963	anterior
Z:8370429-8370752	-1.21233	0.000456983	anterior
5:672837-673613	-1.44457	0.000457203	anterior
2:14293637-14294096	-1.42556	0.00045789	anterior
2:50085874-50086304	-1.76551	0.000458236	anterior
6:32472969-32473697	-1.30936	0.000458706	anterior
1:82609260-82609573	-1.07217	0.000460585	anterior
1:48558010-48558721	-1.44675	0.000460681	anterior
1:89335400-89336695	-1.92759	0.000461307	anterior
7:33103983-33104422	-1.77255	0.000461528	anterior
1:13204728-13205892	-1.03693	0.0004619	anterior
6:23089590-23090122	-1.25884	0.00046332	anterior
15:6482152-6482595	-1.06432	0.000463476	anterior
7:30988208-30988936	-1.29675	0.000463693	anterior
4:64471356-64471848	-1.32923	0.00046452	anterior
24:5108163-5108434	-1.0185	0.000464653	anterior
20:5619697-5619989	-1.55564	0.000465288	anterior
9:24027767-24028367	-1.54607	0.000465324	anterior
23:3298410-3298567	-1.09093	0.000466653	anterior
4:25362892-25363559	-1.47274	0.000466689	anterior
1:108743914-108744572	-1.2539	0.000466972	anterior
4:11369638-11370305	-1.21703	0.00046706	anterior
10:10090800-10092294	-1.1708	0.000467133	anterior
6:35561320-35561975	-1.85019	0.000467767	anterior
19:493067-493421	-1.81485	0.000468164	anterior
3:101846185-101846517	-1.62172	0.000468346	anterior
9:23836823-23836986	-1.09208	0.000468973	anterior
2:135754576-135754843	-1.85291	0.000470796	anterior
4:77304588-77304898	-1.30177	0.000470972	anterior
4:3093644-3093952	-1.53587	0.000471367	anterior
4:84529806-84530215	-1.0304	0.000471645	anterior
10:16687714-16688040	-1.00579	0.000471685	anterior
4:22483199-22483638	-1.02269	0.000471827	anterior
5:25490303-25491309	-1.90475	0.000472289	anterior
1:74334482-74335041	-1.66878	0.000472321	anterior
2:69398063-69398215	-1.0326	0.00047247	anterior
1:65910033-65911132	-1.27105	0.000473185	anterior
1:172192784-172193216	-2.38653	0.000473315	anterior
19:3537908-3538218	-1.32888	0.000473778	anterior
18:10603386-10603918	-1.3329	0.000474	anterior
7:20277067-20277569	-1.10047	0.000474298	anterior
15:7028702-7029233	-2.96714	0.000475411	anterior
12:15345312-15345632	-1.10102	0.000477262	anterior
5:59544980-59546100	-1.26243	0.000477475	anterior
8:7090909-7091287	-1.11824	0.000477683	anterior
2:146640848-146642416	-1.21612	0.000477718	anterior
2:115824794-115825226	-1.4824	0.000479629	anterior
6:2959531-2959785	-2.15225	0.000479749	anterior
2:2655052-2655502	-1.1092	0.000479822	anterior
1:133345383-133345555	-1.66511	0.000480493	anterior
6:25623791-25624379	-1.30083	0.000481398	anterior
2:105169141-105169357	-2.44403	0.000481812	anterior
5:42568331-42568724	-1.30908	0.000482146	anterior
2:28276768-28277246	-1.81337	0.000482874	anterior
17:2481189-2482082	-1.5734	0.000482927	anterior
12:8992125-8992557	-1.38419	0.000483167	anterior
8:20951003-20951534	-1.03285	0.000483208	anterior
1:161448892-161449306	-1.25981	0.000484871	anterior
Z:22677409-22678755	-1.77125	0.000485074	anterior
20:13647528-13647807	-3.24082	0.000485412	anterior
7:8344928-8346509	-1.11367	0.000486944	anterior
6:2890304-2890454	-1.65753	0.000486976	anterior
Z:2351231-2352243	-1.25241	0.000488113	anterior
2:83609195-83609831	-1.18705	0.000488545	anterior
4:68358098-68358694	-1.26856	0.00048874	anterior
1:104445293-104445854	-1.201	0.000489883	anterior
2:131183483-131183734	-1.15313	0.000489889	anterior
6:17080121-17081448	-1.08967	0.000490288	anterior
9:22054318-22054814	-1.4066	0.000490423	anterior
Z:58886216-58887664	-1.4998	0.000491224	anterior
2:126376562-126376879	-1.16577	0.00049191	anterior
10:14631430-14631631	-2.14366	0.00049252	anterior
18:2641126-2641425	-1.07008	0.000492624	anterior
1:25445959-25446374	-1.21337	0.000493733	anterior
1:20259166-20259794	-1.58994	0.000494267	anterior
5:1599776-1600110	-1.07026	0.000494286	anterior
1:1374388-1375341	-1.01028	0.000495968	anterior
4:53520228-53520535	-2.02816	0.000496096	anterior
6:35813728-35814013	-1.78945	0.00049617	anterior
24:3055697-3056209	-1.38433	0.00049822	anterior
1:96455741-96456402	-2.60933	0.000498879	anterior
9:3483183-3484368	-1.06918	0.000499847	anterior
Z:35588275-35588823	-1.6037	0.000499941	anterior
2:67083892-67084546	-1.06278	0.000500489	anterior
5:40073984-40074796	-1.02485	0.0005012	anterior
3:6545398-6545830	-1.52594	0.000502454	anterior
12:3031443-3031657	-1.00551	0.000503251	anterior
6:33060363-33061011	-1.42473	0.000504381	anterior
4:46605091-46605342	-1.40232	0.000504407	anterior
7:4366195-4366394	-1.07868	0.000504474	anterior
1:14412120-14412467	-1.32703	0.000506012	anterior
Z:17625821-17627175	-1.23773	0.000506395	anterior
5:34341567-34342094	-1.67731	0.000506759	anterior
15:1477956-1478286	-1.1102	0.000506998	anterior
4:45336404-45337006	-1.08701	0.000507447	anterior
10:17713983-17714485	-1.78736	0.000508129	anterior
1:70325941-70326352	-1.05786	0.000508151	anterior
7:10372378-10372971	-1.94376	0.000509129	anterior
15:8707815-8708952	-1.41891	0.000509304	anterior
3:20757254-20758556	-1.08004	0.000509637	anterior
3:102761713-102762452	-1.27739	0.000509639	anterior
2:11090131-11090673	-1.03272	0.000509877	anterior
4:33139264-33139688	-1.31844	0.000511132	anterior
8:22472305-22472780	-1.61174	0.000512692	anterior
2:12848601-12849054	-1.91585	0.000514825	anterior
1:130785179-130785525	-1.07888	0.000515641	anterior
2:58158220-58158668	-3.49623	0.000517841	anterior
4:4099847-4100549	-1.31912	0.000517882	anterior
3:3676620-3677569	-1.52677	0.000518633	anterior
2:138793774-138794189	-1.01544	0.000520971	anterior
6:18889540-18889880	-2.14027	0.000521439	anterior
12:9922415-9922672	-1.37577	0.000521876	anterior
2:6211040-6211647	-1.49706	0.000522008	anterior
2:41281668-41282003	-1.85909	0.00052306	anterior
Z:52321069-52321844	-1.5775	0.000523392	anterior
5:54124237-54124389	-1.73415	0.000523694	anterior
4:59786727-59787332	-1.06946	0.000523744	anterior
2:111800048-111800314	-1.25111	0.000523911	anterior
8:27856224-27856634	-1.04993	0.000524684	anterior
6:33061853-33062916	-1.37545	0.000524737	anterior
2:35710990-35711735	-3.28574	0.000526468	anterior
4:46144056-46144696	-1.0646	0.000526605	anterior
6:21648897-21649309	-1.02691	0.000526667	anterior
1:28742500-28742797	-1.0434	0.00052754	anterior
Z:56603186-56603752	-1.45211	0.000528071	anterior
3:105140832-105141166	-2.00373	0.000528906	anterior
3:18512713-18513176	-1.47981	0.000529153	anterior
1:179273908-179274329	-1.16552	0.000529484	anterior
12:20074551-20074881	-1.0772	0.000529679	anterior
3:39232222-39233164	-1.39688	0.000530017	anterior
4:60735885-60736241	-1.32322	0.000530567	anterior
19:9278850-9279111	-1.02264	0.000531511	anterior
13:12251467-12251870	-1.11255	0.000532352	anterior
4:46607852-46608166	-1.15856	0.00053258	anterior
1:119571353-119571679	-1.04173	0.000532685	anterior
19:4389787-4390709	-1.34479	0.000532732	anterior
2:81210748-81211009	-1.65829	0.000532946	anterior
4:59816382-59816736	-1.78134	0.000532952	anterior
12:9227115-9227665	-1.0886	0.00053308	anterior
2:76504589-76505016	-2.3526	0.000533286	anterior
1:175341708-175342081	-1.36731	0.000533345	anterior
19:4481597-4481779	-1.08068	0.000536355	anterior
17:6662922-6663268	-1.05531	0.000536421	anterior
2:123789635-123790276	-1.02399	0.000536798	anterior
3:14554338-14555039	-1.9454	0.000536819	anterior
1:84846553-84847369	-1.11253	0.000537036	anterior
9:10857663-10858038	-1.05672	0.000537887	anterior
2:74990727-74991227	-1.09691	0.00053808	anterior
14:6052677-6053145	-1.92846	0.000538664	anterior
5:57411166-57411636	-1.77498	0.000538757	anterior
3:751108-751486	-1.83149	0.000539003	anterior
6:29258994-29259564	-1.29326	0.000539037	anterior
17:3556466-3557150	-2.16417	0.000540126	anterior
13:15401564-15402303	-1.39052	0.000542115	anterior
12:15763734-15764081	-1.22252	0.000543861	anterior
2:44425332-44425650	-1.04485	0.000545028	anterior
2:148028895-148029208	-1.00093	0.000545082	anterior
4:37111002-37111460	-1.69965	0.000545948	anterior
22:1817796-1818218	-1.40007	0.000546952	anterior
7:20867577-20868699	-1.02865	0.00054816	anterior
5:59126771-59126976	-1.09582	0.000548692	anterior
10:4658999-4659293	-1.09194	0.000549175	anterior
23:4951282-4951671	-1.35694	0.000549246	anterior
11:14279669-14280032	-1.12295	0.000549448	anterior
2:4812174-4812680	-2.04954	0.000549764	anterior
2:139287961-139288124	-1.13461	0.000550431	anterior
2:120999513-121000005	-1.05883	0.000550661	anterior
3:34711736-34712410	-2.06912	0.000551854	anterior
1:96316039-96316436	-1.09245	0.000551909	anterior
1:62744983-62745241	-1.19876	0.00055246	anterior
4:21434202-21435016	-1.34699	0.000553316	anterior
3:38413135-38413520	-1.29944	0.000553465	anterior
3:51473499-51474017	-1.02766	0.000553709	anterior
1:168092774-168093665	-1.19903	0.000553954	anterior
Z:52689848-52690556	-1.37083	0.000554893	anterior
2:49914447-49915138	-1.21658	0.00055566	anterior
3:51884908-51885218	-2.08999	0.000557192	anterior
Z:8262925-8263206	-1.31464	0.000558223	anterior
1:194514788-194515223	-1.35715	0.000559097	anterior
2:121486283-121486774	-1.03567	0.000559576	anterior
1:136967906-136968825	-1.00318	0.00056055	anterior
14:3677704-3677962	-1.10372	0.000560713	anterior
3:74096712-74097056	-2.30101	0.000561745	anterior
9:14702067-14702695	-1.7312	0.00056207	anterior
1:53957386-53957735	-1.35449	0.000562149	anterior
1:46068427-46068681	-1.18985	0.000562258	anterior
5:28870284-28870651	-1.14616	0.000562282	anterior
13:15715088-15715889	-1.09169	0.000563199	anterior
Z:51609624-51610005	-1.51503	0.000563373	anterior
11:10770361-10770868	-1.07089	0.000566019	anterior
10:11707220-11707496	-2.34346	0.000566759	anterior
9:5536284-5536840	-1.13281	0.00056794	anterior
2:103633857-103634148	-1.10221	0.000568126	anterior
5:39367886-39368688	-1.17651	0.000568285	anterior
13:11409466-11409835	-2.08987	0.000569025	anterior
5:32698080-32698486	-1.87582	0.000569129	anterior
4:76406512-76407087	-1.12164	0.000569712	anterior
8:23949744-23950362	-1.07215	0.000570981	anterior
1:123480805-123481627	-1.36293	0.000571088	anterior
4:21922445-21923002	-1.54265	0.000571618	anterior
2:37596962-37597556	-1.24845	0.000572111	anterior
12:13612950-13613491	-1.40861	0.000572175	anterior
1:142921293-142921716	-1.14968	0.000573693	anterior
20:7351250-7351781	-1.38211	0.000574081	anterior
5:687718-688014	-1.57673	0.000575141	anterior
5:40151823-40152502	-1.35404	0.000575722	anterior
Z:11365810-11366530	-1.06674	0.000576178	anterior
4:62644745-62645285	-1.12368	0.000576206	anterior
1:178345323-178345826	-2.1365	0.000577378	anterior
8:6974864-6975197	-1.19865	0.000578483	anterior
7:15920098-15920794	-1.33725	0.000578581	anterior
3:26440359-26441276	-1.22176	0.000578854	anterior
2:87925641-87926505	-1.85932	0.000578976	anterior
2:17806381-17807612	-1.18905	0.000581169	anterior
3:40344249-40344596	-1.18576	0.000581482	anterior
4:70232596-70233272	-1.0365	0.000581915	anterior
26:2942912-2943225	-1.4374	0.000582892	anterior
1:20084771-20085438	-1.23248	0.00058398	anterior
24:496147-496432	-1.68028	0.000585674	anterior
4:39001854-39002147	-1.11221	0.000585774	anterior
3:56132816-56133100	-1.02584	0.000586219	anterior
Z:841947-842289	-1.07802	0.000587306	anterior
19:2209723-2210062	-1.40699	0.000587681	anterior
2:76052754-76053619	-1.30921	0.000588724	anterior
3:17022360-17022839	-1.19942	0.00058933	anterior
5:944292-944851	-1.03967	0.000591104	anterior
Z:7551290-7551705	-1.041	0.000591619	anterior
3:71777094-71777279	-1.48393	0.000592293	anterior
4:65895884-65896209	-1.03316	0.000592817	anterior
3:20893024-20893274	-1.39482	0.000593633	anterior
2:41602656-41603478	-1.70165	0.000594261	anterior
14:8521784-8522316	-1.18018	0.000594562	anterior
3:48482049-48482616	-1.22718	0.000595066	anterior
10:14850590-14850825	-1.09245	0.000595246	anterior
2:102361774-102362128	-1.21943	0.000596314	anterior
1:147020513-147020988	-1.08661	0.000596714	anterior
18:7678993-7679619	-1.63274	0.000597619	anterior
3:6401683-6402389	-2.04245	0.000599197	anterior
1:144786229-144787323	-1.46561	0.000599277	anterior
1:71610332-71611026	-1.96123	0.000599826	anterior
5:9895101-9895843	-1.54601	0.000600097	anterior
1:171371041-171371618	-1.00427	0.000600205	anterior
5:27596976-27598317	-1.08861	0.000601453	anterior
6:5015251-5015730	-2.09174	0.000601515	anterior
2:63521060-63521441	-1.0714	0.000603086	anterior
1:164294144-164295065	-1.20854	0.000603672	anterior
Z:10501199-10502168	-1.22755	0.000604001	anterior
9:23371753-23372315	-2.31439	0.000604098	anterior
13:11865383-11865818	-1.02581	0.000604374	anterior
Z:28420786-28421236	-1.47614	0.000605323	anterior
2:62152812-62153165	-1.02944	0.00060609	anterior
11:5889093-5889578	-1.01819	0.000606797	anterior
3:97541247-97542228	-1.00263	0.000608552	anterior
3:28511420-28512368	-1.54671	0.000610955	anterior
1:107300465-107300766	-1.93127	0.000611892	anterior
2:85412483-85413411	-1.21988	0.000612121	anterior
3:64978007-64978961	-1.32182	0.000613901	anterior
3:52214320-52214690	-1.06516	0.000615132	anterior
12:2521833-2522225	-1.17767	0.000615296	anterior
1:61354417-61354909	-2.5855	0.000615626	anterior
24:5803525-5804029	-1.3779	0.000615811	anterior
14:8335664-8336379	-1.05128	0.000615977	anterior
4:15427560-15427985	-1.39746	0.000616202	anterior
1:63217306-63218576	-1.36206	0.000616765	anterior
4:36340431-36340696	-1.54714	0.000617714	anterior
7:2363214-2363538	-1.87518	0.000618462	anterior
5:41455160-41456312	-1.23207	0.000618909	anterior
1:125425795-125426347	-2.1076	0.000619677	anterior
1:90582815-90583743	-1.24285	0.00062064	anterior
2:84409992-84410388	-1.23575	0.000622322	anterior
1:125838095-125838567	-2.31895	0.000622596	anterior
1:123218799-123219139	-1.17913	0.000623146	anterior
10:12290704-12291109	-1.68594	0.000624524	anterior
Z:971529-971840	-1.34315	0.000624666	anterior
11:19250392-19250730	-1.17973	0.000625205	anterior
3:3315428-3315646	-1.52542	0.000625457	anterior
1:69062215-69062992	-1.11197	0.000625856	anterior
7:30731907-30732191	-3.31928	0.000626503	anterior
26:4746389-4746573	-1.54684	0.000626666	anterior
6:21758256-21758640	-1.98191	0.000626782	anterior
1:110360390-110360730	-2.24257	0.000627652	anterior
10:19365886-19366131	-2.3201	0.000629766	anterior
4:47556924-47557228	-1.33852	0.000630104	anterior
1:8242728-8243331	-1.05269	0.000630407	anterior
11:19230329-19230656	-1.25846	0.00063289	anterior
Z:25885896-25886387	-1.1611	0.000633049	anterior
4:3674162-3674631	-1.06091	0.000633925	anterior
2:2682405-2682788	-1.29547	0.000634127	anterior
1:35261468-35261874	-1.04531	0.000634437	anterior
2:137745578-137746055	-1.1087	0.000636816	anterior
9:9111482-9112004	-1.49219	0.000636978	anterior
7:14190516-14190955	-1.2146	0.000637043	anterior
12:17183124-17183295	-1.02436	0.000639051	anterior
3:62196042-62197026	-2.03323	0.000642736	anterior
2:22148903-22149185	-1.27686	0.000643593	anterior
7:6557413-6557751	-1.28756	0.000643994	anterior
12:3404306-3404972	-1.20197	0.000644629	anterior
5:35577423-35578136	-2.03039	0.000646893	anterior
18:10253608-10253811	-1.50991	0.000647304	anterior
13:15913737-15914083	-1.04629	0.000648034	anterior
8:24363597-24364235	-1.11142	0.000648379	anterior
1:172479720-172480147	-1.65681	0.000649498	anterior
4:63090294-63090680	-1.81783	0.00065017	anterior
2:4155935-4156360	-1.43346	0.000650189	anterior
14:9740649-9741011	-1.23854	0.000650975	anterior
5:51823701-51823985	-1.92363	0.000651615	anterior
13:12874154-12874796	-1.10861	0.000651836	anterior
7:33965031-33965416	-1.19172	0.000654519	anterior
5:789348-789526	-1.16096	0.000654546	anterior
3:95366616-95367095	-2.61768	0.000655238	anterior
2:108965838-108966532	-1.13554	0.00065609	anterior
1:71776396-71776870	-1.0859	0.000659341	anterior
8:22038975-22039186	-1.62953	0.000659667	anterior
2:29897408-29898392	-1.18595	0.000659809	anterior
7:20766180-20766475	-1.2354	0.000659878	anterior
19:3078005-3078370	-1.03559	0.00066008	anterior
10:15146512-15146766	-2.27135	0.000660801	anterior
9:2198726-2199499	-1.60535	0.000660937	anterior
Z:15014170-15015074	-2.15789	0.000661244	anterior
7:27206065-27206289	-1.03739	0.000661335	anterior
1:157342417-157342725	-1.83791	0.000661938	anterior
2:131548597-131548987	-1.06512	0.000662461	anterior
7:34053505-34053999	-1.06126	0.000663404	anterior
1:178318602-178318946	-1.12307	0.000668049	anterior
3:20440370-20440593	-1.85572	0.000668169	anterior
1:54802280-54802849	-1.45728	0.000668848	anterior
5:5623174-5623391	-1.15219	0.000670173	anterior
6:32788906-32789295	-1.54668	0.000670358	anterior
13:3409028-3409581	-2.32835	0.000670587	anterior
1:172645663-172646104	-1.08558	0.000671139	anterior
1:109122685-109123424	-2.14615	0.000671397	anterior
5:7984272-7984504	-1.10987	0.000674964	anterior
1:120477053-120477299	-1.07858	0.0006756	anterior
2:4932406-4932808	-1.03245	0.000675722	anterior
21:1587736-1588405	-1.44979	0.000675762	anterior
9:9176506-9177696	-1.26266	0.000676814	anterior
7:18727294-18727852	-1.36356	0.000677024	anterior
3:75169550-75169910	-1.04144	0.000678117	anterior
6:29529847-29530254	-3.0592	0.000678239	anterior
4:6559522-6560021	-2.25551	0.000679074	anterior
15:7701851-7702202	-1.6305	0.000679582	anterior
14:7160489-7160675	-1.18523	0.000680815	anterior
2:64519536-64519990	-1.12804	0.000680933	anterior
8:28339929-28340381	-1.24796	0.000681241	anterior
2:26859590-26860994	-1.20224	0.000682338	anterior
3:105919549-105919750	-1.10858	0.000682446	anterior
1:167951771-167952270	-1.72915	0.000682666	anterior
2:13654511-13655207	-1.0243	0.000683729	anterior
6:29136569-29137091	-1.00471	0.000685942	anterior
15:8181080-8181410	-1.8491	0.000688016	anterior
3:70976304-70977390	-1.10845	0.000688323	anterior
Z:15367592-15368368	-1.33457	0.000689673	anterior
2:82140592-82141256	-1.09117	0.000689915	anterior
3:100243459-100244000	-1.69351	0.000690027	anterior
2:70169229-70170627	-1.31553	0.000690071	anterior
4:13468988-13469257	-1.7457	0.000690724	anterior
1:182688470-182689172	-1.00529	0.000690754	anterior
13:11860347-11860800	-1.55809	0.000691132	anterior
2:14884513-14885241	-1.44837	0.000691238	anterior
3:67328804-67329131	-1.19008	0.000691613	anterior
2:136049956-136050520	-1.07012	0.000693535	anterior
1:106545091-106545284	-2.08633	0.000695128	anterior
Z:12144928-12145570	-1.04685	0.00069523	anterior
1:92125114-92125538	-1.81405	0.000695295	anterior
Z:15967951-15968676	-1.09886	0.000700735	anterior
26:2805765-2806213	-1.45427	0.000701132	anterior
3:40073321-40073678	-1.88959	0.00070151	anterior
2:94365504-94365862	-1.20802	0.000705125	anterior
1:54648586-54649098	-1.61351	0.000705559	anterior
8:3972800-3973270	-2.02887	0.000705766	anterior
11:10349915-10350182	-1.02759	0.000707802	anterior
4:70141489-70142147	-1.37642	0.000708533	anterior
20:4852497-4853261	-1.03135	0.00071082	anterior
1:83489807-83490769	-1.23844	0.000710825	anterior
3:65987741-65987951	-1.05028	0.000711128	anterior
1:5291678-5292127	-1.02191	0.000711979	anterior
Z:35515403-35516074	-1.18067	0.000712264	anterior
3:102316325-102316932	-1.40109	0.000713168	anterior
9:19565350-19565979	-2.52564	0.000713448	anterior
2:38642579-38642942	-2.30809	0.000714021	anterior
Z:66949318-66949592	-1.02085	0.000715461	anterior
11:10814348-10814586	-1.05515	0.000715951	anterior
10:2639760-2640096	-1.04676	0.000716425	anterior
3:68838146-68838598	-1.02311	0.000716829	anterior
5:19842066-19843277	-1.01627	0.000717958	anterior
5:43022174-43023142	-1.02606	0.000719413	anterior
2:18569979-18570580	-1.66042	0.000719627	anterior
1:57410656-57411082	-1.73109	0.000720053	anterior
2:2369170-2369656	-1.36565	0.000720794	anterior
6:13421612-13422071	-1.04334	0.000720928	anterior
7:33936409-33936809	-1.52259	0.000722285	anterior
2:140192952-140193795	-1.6517	0.000723013	anterior
24:2912811-2913064	-2.72703	0.000724113	anterior
4:621454-621672	-1.27896	0.000724332	anterior
3:55827995-55828298	-2.73969	0.000724374	anterior
14:5663958-5664700	-1.19783	0.000724385	anterior
9:22019093-22019926	-1.89946	0.0007247	anterior
1:71162701-71163260	-1.4987	0.000725071	anterior
3:12889855-12890395	-1.02475	0.000726082	anterior
2:88500826-88501350	-1.22996	0.000726574	anterior
2:85543837-85544219	-1.05984	0.000726877	anterior
11:18131594-18131952	-1.00445	0.000727761	anterior
3:42459965-42460222	-1.92302	0.000728372	anterior
2:4942199-4942686	-2.12845	0.000728411	anterior
1:82911814-82912728	-1.19183	0.000729211	anterior
3:83389951-83390514	-3.17951	0.000730313	anterior
6:12104816-12105011	-1.29183	0.000733048	anterior
5:14283957-14284433	-1.61277	0.000733963	anterior
Z:7048984-7049816	-1.24385	0.000734073	anterior
1:93376953-93377289	-1.39232	0.000734402	anterior
Z:15918970-15920083	-1.0577	0.000734448	anterior
5:12014608-12015183	-1.19708	0.000736214	anterior
8:3961114-3961322	-1.32767	0.000736929	anterior
1:22640884-22641365	-1.33483	0.000737918	anterior
23:704209-704634	-1.2217	0.000739762	anterior
3:18612836-18613256	-1.70652	0.00074037	anterior
4:16335154-16335368	-1.75262	0.000742713	anterior
14:7092653-7092868	-1.09947	0.000742798	anterior
10:12703140-12703520	-1.26452	0.000743095	anterior
10:3264593-3264961	-1.15528	0.000744289	anterior
2:77040716-77041164	-1.23171	0.000745058	anterior
13:15248582-15248747	-1.72139	0.000745225	anterior
15:777099-777773	-1.36067	0.000745343	anterior
2:141807135-141808225	-1.06917	0.000745964	anterior
7:35048062-35048403	-1.03144	0.000746771	anterior
4:12035253-12035761	-1.22441	0.000747238	anterior
23:2880458-2880915	-1.4448	0.000748089	anterior
8:17108338-17108678	-1.19416	0.000749189	anterior
23:6148696-6148851	-1.96723	0.000750095	anterior
2:3781124-3781674	-2.81015	0.000750379	anterior
4:76516814-76517525	-1.05176	0.00075166	anterior
1:1962282-1962926	-1.82148	0.00075222	anterior
20:10941260-10941655	-1.06134	0.000753093	anterior
19:4151927-4152158	-1.37035	0.000753766	anterior
17:5209705-5209951	-1.22198	0.000755629	anterior
8:20855319-20855631	-1.49239	0.000755953	anterior
14:3624072-3624396	-1.69833	0.000756926	anterior
11:7084137-7085569	-1.06091	0.000756972	anterior
9:19211870-19212176	-2.48744	0.000759681	anterior
2:37103223-37103982	-1.48858	0.000759891	anterior
4:81888949-81889739	-1.05333	0.000760391	anterior
1:70630500-70631060	-1.78394	0.000760818	anterior
18:5037439-5037903	-1.96054	0.000762191	anterior
19:7117642-7117874	-1.0016	0.000762735	anterior
10:5762637-5763181	-1.77313	0.000763317	anterior
5:53798143-53798890	-1.52547	0.00076368	anterior
6:26279941-26280700	-1.22625	0.000765478	anterior
1:6849762-6850001	-1.90132	0.000769245	anterior
18:3942207-3942676	-1.13196	0.000769784	anterior
1:139940225-139940668	-1.01032	0.000771363	anterior
10:10402622-10402952	-1.01947	0.0007733	anterior
5:25929625-25930298	-2.60124	0.000775339	anterior
14:13053069-13054090	-1.47715	0.000778326	anterior
5:13109573-13110211	-1.67834	0.000778728	anterior
2:26851361-26851746	-1.44313	0.000779338	anterior
5:37993862-37994416	-1.12656	0.00078025	anterior
9:7931688-7931996	-1.56324	0.000781176	anterior
5:31464447-31464782	-1.027	0.000785408	anterior
1:67757620-67758075	-1.47355	0.000785655	anterior
28:4588960-4589341	-1.1663	0.000790898	anterior
2:36615584-36616293	-1.13954	0.000792242	anterior
11:9209547-9210285	-1.18355	0.000793954	anterior
5:9769865-9770367	-2.60276	0.000793977	anterior
9:8052078-8052514	-1.42677	0.000794025	anterior
13:3395765-3396070	-1.74781	0.000802487	anterior
19:5591838-5592270	-1.13822	0.000803772	anterior
1:192945190-192945706	-1.09547	0.00080485	anterior
3:88992196-88992964	-1.34054	0.000807144	anterior
6:3140470-3141011	-1.23757	0.00080848	anterior
4:716904-717505	-1.05035	0.000811947	anterior
1:72612662-72613136	-2.21001	0.000812732	anterior
2:88635269-88636001	-1.23576	0.00081402	anterior
Z:52818792-52819282	-1.92603	0.000819343	anterior
13:9637892-9638282	-1.33495	0.000821258	anterior
17:6585731-6585885	-1.02483	0.000828239	anterior
2:129759451-129759735	-1.14307	0.000829689	anterior
3:48639596-48640037	-1.72563	0.000835658	anterior
Z:55693046-55693408	-1.01732	0.000836762	anterior
1:102507191-102507628	-2.08972	0.00083982	anterior
15:4241827-4242257	-1.52157	0.000842074	anterior
3:71783560-71783889	-1.71839	0.00084604	anterior
17:7671156-7671482	-1.09143	0.000846496	anterior
Z:23174534-23175320	-2.12304	0.00084716	anterior
1:124710563-124711043	-1.27767	0.000849313	anterior
3:79942475-79943208	-1.26124	0.000850677	anterior
11:7036626-7037063	-2.09452	0.000855403	anterior
6:4334691-4335337	-1.36942	0.000856398	anterior
6:13889260-13889527	-1.01493	0.000857634	anterior
15:1092790-1092947	-1.07281	0.00085765	anterior
18:7692743-7693189	-1.10664	0.000859499	anterior
12:7321362-7321670	-1.0666	0.000860593	anterior
6:5449739-5449940	-1.66697	0.000861109	anterior
2:1355978-1356545	-1.23658	0.000863185	anterior
3:19990089-19990348	-1.53895	0.000863653	anterior
2:117783020-117783416	-1.01054	0.000864262	anterior
5:26347517-26347754	-1.43219	0.000864997	anterior
3:73936874-73937290	-1.48864	0.000865222	anterior
5:36558198-36558424	-1.3009	0.000872645	anterior
2:14364429-14364602	-1.99104	0.00087469	anterior
5:2182855-2183280	-1.36646	0.00087573	anterior
33:5533595-5533945	-1.97512	0.000876277	anterior
18:5974052-5974296	-1.26356	0.000878203	anterior
2:30834614-30835346	-1.74451	0.00088234	anterior
3:7464598-7465364	-2.23857	0.000888679	anterior
23:555986-556446	-1.59592	0.000890522	anterior
14:10655132-10655752	-1.14984	0.000895403	anterior
8:17015596-17016123	-1.83828	0.000896919	anterior
13:16814509-16814746	-1.07634	0.00090104	anterior
12:16673644-16673866	-1.12392	0.000902079	anterior
2:28371693-28372074	-3.04403	0.000903225	anterior
11:18158756-18159132	-1.76937	0.000903681	anterior
1:133342634-133343145	-1.62062	0.00090509	anterior
1:124688082-124688752	-1.31911	0.000907534	anterior
4:80077224-80077764	-1.00821	0.000910188	anterior
4:12176289-12176564	-1.8923	0.000911834	anterior
3:38776823-38777298	-1.6328	0.000913327	anterior
21:2355764-2356367	-1.0475	0.000917811	anterior
7:11713378-11713680	-1.28489	0.000921663	anterior
4:6458014-6458758	-1.09514	0.000922648	anterior
2:42140967-42141820	-1.17575	0.000923804	anterior
22:1910226-1910524	-1.29202	0.000927366	anterior
1:138589885-138590167	-1.14297	0.000927369	anterior
18:3447666-3447840	-1.24866	0.000927537	anterior
10:6911600-6912143	-1.02872	0.000929322	anterior
2:128351519-128351982	-1.93316	0.000931515	anterior
9:23575789-23575952	-1.48629	0.000931806	anterior
6:35855722-35855921	-1.30446	0.000934369	anterior
1:29476443-29476833	-1.06065	0.000936055	anterior
19:9860733-9860909	-1.00461	0.000936783	anterior
1:38222712-38223059	-1.11449	0.000939067	anterior
4:76569662-76570027	-2.21743	0.000940198	anterior
1:133208759-133209246	-1.4606	0.000940841	anterior
3:17410231-17410567	-1.29483	0.000942224	anterior
7:18962025-18962702	-1.63806	0.000944417	anterior
26:2560334-2560531	-1.43559	0.000949833	anterior
2:38801714-38802031	-1.67996	0.000952138	anterior
10:18468662-18469268	-2.04634	0.000953348	anterior
Z:54836472-54836880	-2.40413	0.000957038	anterior
11:15849004-15849443	-1.10663	0.000962807	anterior
2:15431914-15432068	-1.71719	0.000970762	anterior
7:32665130-32665794	-1.0846	0.000971979	anterior
11:2285978-2286149	-1.88096	0.000977649	anterior
2:92278312-92278709	-1.05461	0.000979441	anterior
4:52886216-52886684	-1.99395	0.000985684	anterior
9:16967453-16967846	-1.70792	0.000987608	anterior
2:86194443-86194895	-1.29503	0.000989705	anterior
1:72036831-72037252	-1.23129	0.000993497	anterior
4:88088357-88088888	-1.22604	0.000999622	anterior
1:74470447-74470955	-1.26311	0.00100271	anterior
5:19386320-19386689	-1.63466	0.0010033	anterior
10:9505741-9506489	-1.11075	0.00100446	anterior
18:5898006-5898718	-1.00832	0.00100696	anterior
4:76614071-76614492	-1.18793	0.00100718	anterior
Z:66044975-66045511	-1.05054	0.00100983	anterior
5:52661201-52661559	-1.44434	0.00100988	anterior
7:32249997-32250610	-1.01157	0.00101622	anterior
7:28707862-28708368	-1.35995	0.00101826	anterior
3:8772323-8772564	-1.01326	0.00102143	anterior
3:55251059-55251353	-1.04583	0.00102633	anterior
14:8292065-8292347	-1.56992	0.00103193	anterior
4:61684212-61684654	-1.0249	0.00103327	anterior
10:2740672-2741692	-1.23729	0.00103407	anterior
15:4141382-4141894	-1.35895	0.00103516	anterior
3:23327536-23327966	-1.02524	0.00104955	anterior
20:13506643-13507094	-1.43331	0.0010496	anterior
6:3464238-3465057	-1.49764	0.00104988	anterior
17:752863-753129	-1.11832	0.00104988	anterior
4:4846435-4847176	-1.46733	0.00104992	anterior
2:24515311-24515799	-1.09003	0.00105256	anterior
1:22087809-22088292	-1.77896	0.00105658	anterior
1:87073536-87074084	-1.04871	0.00106095	anterior
1:44168673-44169185	-1.38357	0.00106341	anterior
2:104415391-104415655	-1.02944	0.00106599	anterior
6:5413988-5414871	-1.10105	0.00106935	anterior
15:6349124-6349713	-1.04422	0.00107075	anterior
8:13262376-13262827	-1.36544	0.00107261	anterior
20:4025732-4026295	-1.72667	0.00107888	anterior
7:2989822-2990318	-1.04627	0.00108509	anterior
2:90179601-90180222	-1.04593	0.00108651	anterior
20:8963033-8963546	-1.05304	0.00109361	anterior
2:77738924-77739318	-1.13917	0.00109545	anterior
3:85051314-85051813	-1.27329	0.00109763	anterior
26:2250479-2250652	-1.30827	0.00109879	anterior
1:106825038-106825722	-1.10075	0.00109982	anterior
4:81810774-81811298	-1.83617	0.00109985	anterior
Z:60986426-60987062	-1.96193	0.00110012	anterior
9:16217254-16217426	-1.41102	0.00110904	anterior
Z:63073862-63074184	-1.03748	0.00111389	anterior
6:32125716-32126031	-1.34624	0.00111532	anterior
3:49841677-49842415	-1.32032	0.00111824	anterior
5:5194956-5195543	-1.334	0.00111914	anterior
4:13313301-13313934	-1.06074	0.0011201	anterior
1:82792019-82792262	-1.94804	0.00112025	anterior
6:27454957-27455275	-1.02575	0.00112105	anterior
14:4927089-4927448	-1.35144	0.00112727	anterior
20:11701444-11701707	-1.0671	0.0011323	anterior
2:84313527-84313756	-2.22246	0.00113431	anterior
2:51995220-51995721	-1.03603	0.00114149	anterior
10:12819140-12819735	-1.25225	0.00115089	anterior
5:34668145-34668923	-1.35575	0.00115572	anterior
1:140371750-140372204	-1.18089	0.00116539	anterior
2:111649960-111650485	-1.3642	0.00116847	anterior
6:20563867-20564565	-1.31797	0.00116851	anterior
1:23119735-23120214	-1.1218	0.00117124	anterior
Z:58167262-58167556	-1.08028	0.00117987	anterior
12:8967786-8968359	-1.01671	0.0011802	anterior
15:7903384-7903811	-1.24627	0.00118263	anterior
3:12381808-12382185	-1.1957	0.00118821	anterior
2:117299257-117299851	-2.07889	0.00119597	anterior
11:412583-412774	-1.30791	0.00119607	anterior
7:23716972-23717279	-1.04089	0.00120109	anterior
3:69540439-69541255	-1.49096	0.00121234	anterior
9:17900049-17900581	-1.37757	0.00121266	anterior
2:38525468-38525774	-1.2545	0.00121804	anterior
13:18454431-18454762	-1.18986	0.00122469	anterior
4:52719591-52719944	-1.07916	0.00123238	anterior
1:56067042-56067366	-1.08596	0.00123772	anterior
14:1604050-1604526	-1.06495	0.00124527	anterior
1:125389015-125389262	-1.49142	0.00124637	anterior
4:48931335-48931600	-1.0551	0.0012491	anterior
6:34994699-34995033	-1.39737	0.00125608	anterior
23:3859715-3860501	-1.03939	0.00126223	anterior
8:20247779-20248395	-1.6599	0.00126536	anterior
2:30604704-30605268	-1.36651	0.00126609	anterior
3:37580498-37580899	-1.14508	0.00127657	anterior
1:186404743-186405425	-1.97111	0.00127813	anterior
3:68334455-68334940	-1.04817	0.00127838	anterior
1:41034108-41034889	-1.35835	0.00127875	anterior
1:138899812-138900788	-1.48718	0.00129544	anterior
5:803130-803490	-1.14248	0.00129574	anterior
2:25752886-25753421	-4.08226	0.00130827	anterior
2:37564415-37564948	-1.09274	0.00131462	anterior
2:69846490-69847292	-1.82207	0.00131954	anterior
12:18285039-18285434	-1.19293	0.00131965	anterior
6:18884251-18884971	-1.45672	0.00132127	anterior
3:13252968-13253741	-1.00114	0.00132165	anterior
9:16729659-16729901	-1.38529	0.00132315	anterior
1:193449888-193450268	-1.41038	0.00132316	anterior
Z:65573499-65573964	-1.42825	0.00133314	anterior
7:31072369-31072792	-1.23094	0.00133458	anterior
7:14616541-14616897	-1.14413	0.00133532	anterior
1:142437456-142437840	-2.36181	0.0013393	anterior
2:66335116-66335453	-2.26001	0.00134099	anterior
12:13557877-13559087	-1.24503	0.00134457	anterior
1:81409664-81410111	-1.26008	0.00134774	anterior
1:49037102-49037686	-1.26336	0.00135508	anterior
13:15350211-15350475	-1.22358	0.00135724	anterior
21:3921451-3921663	-1.31209	0.00135876	anterior
8:25412119-25412586	-1.27018	0.00136769	anterior
1:81387954-81388605	-1.30279	0.00139233	anterior
13:10296936-10297362	-1.6301	0.0014217	anterior
9:16865690-16866051	-1.79262	0.00142291	anterior
3:26586275-26586757	-1.2375	0.00142525	anterior
5:27713547-27714139	-1.65681	0.00142619	anterior
12:4541273-4541996	-1.26649	0.00143727	anterior
22:3039057-3039455	-1.62828	0.001447	anterior
8:22875061-22875923	-1.52572	0.00146887	anterior
20:3158309-3158720	-1.04877	0.00146927	anterior
7:23007183-23007723	-1.77237	0.00147468	anterior
4:45540699-45541133	-1.21568	0.00147976	anterior
4:54224332-54224643	-1.02661	0.00148855	anterior
3:17937954-17938514	-1.60207	0.00149519	anterior
Z:44231720-44232367	-1.847	0.00150707	anterior
1:188950570-188951099	-1.93002	0.00151299	anterior
10:11950290-11950639	-1.50835	0.00152524	anterior
2:27994661-27995397	-1.49655	0.00153659	anterior
3:4779769-4780426	-1.15301	0.00153728	anterior
2:85733524-85734309	-1.14374	0.00154084	anterior
20:10823434-10824134	-1.13328	0.00157768	anterior
9:14482158-14482835	-1.84067	0.00158194	anterior
1:170802098-170802663	-1.70219	0.00158298	anterior
5:44174583-44174789	-1.53446	0.00158395	anterior
27:4999900-5000053	-2.79388	0.00158674	anterior
7:20812058-20812336	-1.68698	0.00158783	anterior
3:66064030-66064633	-1.39974	0.00158784	anterior
1:7352059-7352624	-2.30269	0.00159321	anterior
6:34075847-34076524	-1.23659	0.00159821	anterior
3:48975607-48976399	-1.06106	0.00159961	anterior
3:59547102-59547729	-1.64464	0.00160226	anterior
3:92428763-92429659	-1.32614	0.00160376	anterior
4:38819463-38819776	-1.28655	0.00160827	anterior
4:23164633-23165192	-1.48677	0.00161029	anterior
5:5333380-5334041	-1.78785	0.00162205	anterior
1:166999704-167000058	-1.16654	0.00163216	anterior
4:32477236-32477585	-1.44083	0.00163357	anterior
1:104056430-104057113	-1.08555	0.00164364	anterior
4:38472394-38473273	-1.23904	0.00166047	anterior
4:82714003-82714338	-1.61554	0.00166165	anterior
10:3765564-3765977	-1.39777	0.0016679	anterior
1:12839174-12839804	-1.485	0.00166987	anterior
4:62877079-62877930	-1.16983	0.00167161	anterior
3:8471467-8471952	-1.15208	0.00167884	anterior
19:3531211-3531567	-2.04985	0.00168496	anterior
1:104771917-104772411	-1.14574	0.00169496	anterior
14:8317896-8318296	-1.28982	0.00169573	anterior
2:6087592-6088263	-1.55387	0.00169617	anterior
7:23061073-23061497	-1.38966	0.00171358	anterior
1:33958919-33959462	-1.25108	0.00171502	anterior
Z:81670303-81670759	-1.09037	0.00173366	anterior
5:57131877-57132450	-1.48739	0.00173794	anterior
9:12433850-12434371	-1.50478	0.00174783	anterior
3:31421673-31422565	-1.68162	0.00177853	anterior
3:95675313-95675854	-1.08183	0.00178072	anterior
6:31946313-31947003	-1.25081	0.00178787	anterior
1:59233517-59234098	-1.00471	0.00180439	anterior
1:166275666-166276239	-1.57938	0.00180982	anterior
2:80766224-80766743	-1.55366	0.00181274	anterior
1:167302595-167303062	-1.1227	0.00182104	anterior
3:31414223-31414785	-1.45307	0.00183095	anterior
14:11178978-11179503	-1.10035	0.00183595	anterior
3:88626041-88626617	-1.19404	0.00183781	anterior
2:65660851-65662206	-1.29729	0.00184353	anterior
1:53219484-53220031	-1.13221	0.00184394	anterior
1:17538736-17539310	-2.11189	0.00184398	anterior
1:55486367-55486884	-1.4648	0.00184534	anterior
2:105374061-105374531	-1.04799	0.00186664	anterior
3:9472002-9472476	-1.07623	0.00187441	anterior
3:68563761-68564664	-1.48106	0.00188732	anterior
4:68782179-68782525	-1.27209	0.00188751	anterior
2:16884971-16885825	-1.75065	0.00189342	anterior
22:4594002-4594636	-1.30663	0.00191427	anterior
20:5943061-5944038	-1.35692	0.0019164	anterior
1:148441766-148442494	-1.55002	0.00193682	anterior
9:6835972-6836521	-1.75764	0.00193847	anterior
2:69763240-69763802	-1.26068	0.00195348	anterior
3:44393222-44393604	-2.12867	0.00196124	anterior
1:178086310-178086627	-1.61686	0.00196575	anterior
1:137534227-137534458	-1.49007	0.00197014	anterior
4:10585224-10585727	-1.42914	0.00197761	anterior
21:747922-748147	-1.64911	0.00199546	anterior
3:58968462-58968992	-1.41992	0.00199696	anterior
21:2298997-2299387	-1.00717	0.00200906	anterior
4:48517452-48517776	-1.11189	0.00201884	anterior
4:50545889-50546810	-1.1419	0.00204556	anterior
7:8020126-8020468	-1.59031	0.00205032	anterior
2:23108723-23110333	-1.10783	0.00205536	anterior
2:89009962-89010396	-1.24878	0.00207164	anterior
18:1716556-1717221	-1.61665	0.00211278	anterior
3:13614940-13615201	-1.48491	0.00211293	anterior
2:92994111-92994504	-1.37241	0.002117	anterior
19:762885-763437	-1.08677	0.00212836	anterior
6:6921060-6921800	-1.55062	0.00213322	anterior
2:46111614-46112216	-1.35189	0.00214643	anterior
12:14990942-14991259	-1.20411	0.00215157	anterior
2:14277144-14277515	-1.30483	0.00215239	anterior
2:36205716-36206093	-1.49183	0.00215348	anterior
13:4320182-4321010	-1.21354	0.00216532	anterior
9:3462028-3462300	-1.67125	0.00216558	anterior
5:53477130-53477635	-1.46709	0.00217444	anterior
Z:23226810-23227367	-1.05719	0.00217871	anterior
3:62181326-62181840	-1.24688	0.00223471	anterior
2:103601906-103602608	-1.02821	0.00223966	anterior
5:27955186-27955664	-1.30692	0.00224278	anterior
Z:7165408-7165740	-1.10975	0.00226	anterior
2:75375917-75376273	-1.05995	0.0022641	anterior
3:10818208-10818557	-1.42307	0.0022794	anterior
3:82409153-82409830	-1.67048	0.0022869	anterior
3:79380141-79380455	-1.46034	0.00230241	anterior
6:18554208-18554570	-1.14961	0.00230541	anterior
8:28298391-28298722	-1.62626	0.00231086	anterior
3:70137032-70137427	-1.08394	0.00231115	anterior
2:49779951-49780473	-1.45936	0.00233867	anterior
3:13238390-13238875	-1.8632	0.00234596	anterior
1:164044526-164045267	-1.17112	0.00235265	anterior
17:7040795-7041002	-2.06066	0.00237908	anterior
4:57305508-57306191	-1.8837	0.00241442	anterior
11:14712655-14713046	-1.32006	0.00242124	anterior
1:13305870-13306211	-1.52516	0.00243404	anterior
5:51288789-51289379	-1.9111	0.00246571	anterior
7:3230555-3231266	-1.53296	0.00247369	anterior
4:60374146-60374956	-1.00505	0.00247389	anterior
2:99210837-99211345	-1.12975	0.00247791	anterior
9:11041598-11041898	-1.10027	0.00248397	anterior
2:125104913-125105405	-1.5599	0.00248479	anterior
4:20550606-20551195	-1.17421	0.00249039	anterior
1:21018110-21018412	-1.66899	0.00249689	anterior
11:5262032-5262650	-1.24698	0.00249848	anterior
3:3263499-3264099	-1.18937	0.00250439	anterior
8:14767445-14767707	-1.02982	0.00250584	anterior
3:88703373-88703864	-1.00363	0.00253324	anterior
8:18402092-18402369	-1.54622	0.00253669	anterior
1:157099084-157100004	-2.38033	0.00254034	anterior
18:7650844-7651132	-1.13644	0.00254451	anterior
1:174808694-174809079	-1.58241	0.00255215	anterior
3:45629984-45630426	-1.01171	0.00256937	anterior
5:41106994-41107365	-1.05145	0.00257442	anterior
2:107420884-107421366	-1.01607	0.00257855	anterior
4:38464120-38464568	-1.2316	0.00258172	anterior
5:48973331-48973971	-2.79889	0.0025876	anterior
3:73441963-73442678	-1.0941	0.0025901	anterior
9:7323599-7324055	-1.07531	0.00259545	anterior
6:24198107-24198735	-1.13608	0.00262426	anterior
4:77274308-77274921	-1.1317	0.00262437	anterior
2:114786605-114787115	-1.11793	0.00265174	anterior
1:77555581-77555848	-1.31495	0.00266816	anterior
7:33680594-33681145	-1.48291	0.00268306	anterior
3:24564158-24564497	-1.10204	0.00268466	anterior
15:3713989-3714248	-1.38836	0.00269038	anterior
12:9833508-9833737	-1.12076	0.00269345	anterior
2:81229793-81230424	-1.19524	0.0027144	anterior
1:168667893-168668250	-1.14883	0.00272986	anterior
8:19903474-19903990	-1.3042	0.00275875	anterior
2:60058871-60059291	-1.0324	0.0027906	anterior
22:3940908-3941357	-1.97726	0.00279346	anterior
5:35447690-35448031	-1.01802	0.00286674	anterior
9:22885038-22885509	-1.04966	0.00287046	anterior
3:97382-97862	-1.93932	0.00287541	anterior
3:13297430-13297957	-1.14513	0.00290255	anterior
7:24840682-24841144	-1.29135	0.00292768	anterior
12:12168684-12169114	-1.0116	0.00294555	anterior
5:46475654-46476279	-2.06411	0.00301677	anterior
19:6195975-6196205	-1.65025	0.00304287	anterior
7:10514001-10514570	-1.59597	0.00308239	anterior
11:4740149-4740536	-1.2376	0.00309636	anterior
1:7053204-7053574	-1.48113	0.00317983	anterior
4:51279112-51279432	-1.27908	0.00319429	anterior
7:16359283-16359534	-1.11852	0.00320046	anterior
1:178274765-178275499	-1.18278	0.00320245	anterior
2:124995725-124996115	-1.28635	0.00320712	anterior
1:70037939-70038814	-1.28432	0.0032204	anterior
11:10363231-10363689	-1.10782	0.00322511	anterior
17:6763810-6764209	-1.19272	0.00327414	anterior
8:1835021-1835339	-1.09934	0.00328097	anterior
8:2113233-2113633	-1.67347	0.00328495	anterior
1:61019967-61020275	-1.62952	0.00329089	anterior
4:84804666-84805128	-1.30418	0.00329386	anterior
2:8215257-8215807	-1.43909	0.00330112	anterior
1:27023123-27023614	-2.79082	0.00330187	anterior
7:18341643-18342167	-1.28686	0.00331498	anterior
12:10829106-10829454	-1.38695	0.00333322	anterior
3:17802264-17802507	-2.52524	0.00333881	anterior
13:16051214-16051463	-2.58017	0.00337998	anterior
1:139398226-139398516	-1.41558	0.00339282	anterior
9:11384156-11384861	-1.67091	0.00341666	anterior
Z:9356166-9356808	-2.75251	0.00345581	anterior
3:16912094-16912487	-1.05623	0.00353188	anterior
2:53007079-53007604	-1.03564	0.00354077	anterior
7:32998255-32998561	-1.31617	0.00354433	anterior
3:36430734-36431346	-1.44823	0.00357604	anterior
15:2206961-2207322	-1.10893	0.00357854	anterior
2:33953607-33954236	-2.07527	0.00360041	anterior
1:120793478-120794120	-1.60993	0.00360177	anterior
3:70985464-70986186	-1.8792	0.00361586	anterior
2:90571992-90572411	-1.04234	0.00361987	anterior
3:79281111-79281575	-1.17385	0.00364713	anterior
4:67684981-67685729	-1.15871	0.00371363	anterior
3:67847825-67847994	-1.7652	0.00372366	anterior
2:56281167-56281466	-2.17516	0.00372559	anterior
13:11553055-11553420	-1.42388	0.00377832	anterior
4:44541825-44542392	-1.13173	0.00378892	anterior
6:23560731-23561041	-1.01374	0.0037921	anterior
Z:60928516-60929015	-1.71139	0.00379333	anterior
3:107317485-107317957	-1.20859	0.00380863	anterior
3:21320197-21320781	-1.01919	0.00381149	anterior
3:17046270-17046550	-1.0448	0.00381675	anterior
19:1954865-1955496	-1.17675	0.00384152	anterior
4:55634326-55634672	-1.75957	0.00384646	anterior
10:17247899-17248270	-1.35518	0.0039205	anterior
2:65731412-65731871	-1.10096	0.00392158	anterior
2:104220714-104221054	-1.17393	0.00392357	anterior
2:125452337-125452715	-1.96791	0.00393617	anterior
14:7544610-7544880	-1.22114	0.00394368	anterior
5:28979556-28980022	-1.12435	0.00398322	anterior
1:51695986-51696225	-1.30688	0.00403732	anterior
10:13817821-13818426	-1.11318	0.0040639	anterior
8:2354893-2355183	-1.65728	0.00406754	anterior
7:2838749-2838966	-1.5949	0.00407466	anterior
3:8805193-8805606	-1.649	0.00411543	anterior
3:51805272-51805527	-1.14128	0.00413446	anterior
2:135764461-135764732	-1.52475	0.00414089	anterior
2:75274202-75274703	-1.09102	0.00421525	anterior
11:726522-726968	-1.07543	0.00424815	anterior
3:80262253-80262983	-1.11863	0.00425817	anterior
1:65921262-65922016	-1.60399	0.00427764	anterior
10:14974256-14975008	-1.31061	0.00428755	anterior
5:23397783-23398196	-1.53271	0.00431947	anterior
4:78825618-78826045	-2.0657	0.00436915	anterior
3:67848657-67848924	-1.22842	0.00441712	anterior
1:107061288-107061888	-1.39036	0.00443772	anterior
Z:42147422-42147925	-1.80927	0.00444877	anterior
3:28163901-28164273	-1.6499	0.00457221	anterior
5:15242105-15242403	-1.13224	0.00457645	anterior
3:6341301-6342446	-2.20381	0.00465729	anterior
1:188286413-188286887	-1.59852	0.00470634	anterior
5:1914503-1915257	-1.09285	0.00473589	anterior
1:146188583-146189003	-1.32834	0.00476753	anterior
11:13635521-13636109	-1.51123	0.00479301	anterior
7:5751410-5751600	-1.17647	0.00479553	anterior
11:17800412-17800879	-1.84803	0.00488	anterior
9:13438006-13438332	-1.0355	0.00489608	anterior
22:4757183-4757614	-1.46125	0.00500101	anterior
1:60657735-60658138	-1.40517	0.0050184	anterior
4:80713069-80713723	-1.09202	0.00504031	anterior
7:33985240-33986029	-2.03803	0.00504224	anterior
9:4115380-4115672	-1.30108	0.00504592	anterior
5:27553182-27553757	-1.27208	0.00505156	anterior
Z:54695582-54696140	-1.12288	0.00505159	anterior
3:3245084-3245492	-1.00873	0.00508983	anterior
Z:51486827-51487450	-1.48167	0.00515654	anterior
11:18807540-18807863	-2.00217	0.00518369	anterior
3:20969262-20969742	-1.04297	0.00523966	anterior
9:19213271-19214148	-1.48538	0.00524458	anterior
19:7747844-7748480	-1.24998	0.00524687	anterior
6:19006340-19007040	-1.0162	0.00525916	anterior
2:125176569-125177130	-1.104	0.00526007	anterior
4:45355819-45356274	-1.44381	0.00531039	anterior
2:37727065-37727382	-1.06646	0.00531445	anterior
4:298990-299337	-1.17165	0.00537623	anterior
7:35305854-35306225	-1.49741	0.00538038	anterior
10:7405906-7406620	-1.34504	0.00539928	anterior
1:79328289-79328627	-1.35797	0.0054489	anterior
1:13291478-13291755	-2.42187	0.00545714	anterior
5:48365126-48366089	-1.35406	0.00551674	anterior
3:42701792-42702238	-1.03092	0.00556112	anterior
3:96669536-96669943	-1.34761	0.00558085	anterior
3:25525482-25525717	-1.18703	0.0056527	anterior
2:13674017-13674646	-1.28387	0.00571551	anterior
1:7850483-7850699	-1.29398	0.00576805	anterior
10:2194229-2194420	-2.49229	0.0057834	anterior
1:87433599-87434078	-1.21828	0.00579669	anterior
1:168225537-168226008	-1.70852	0.00591597	anterior
2:20914008-20914458	-1.15546	0.00592068	anterior
1:190063412-190064131	-1.20263	0.00592408	anterior
2:60882238-60882540	-1.15169	0.00605495	anterior
24:5941022-5941532	-1.14862	0.00606007	anterior
6:4230942-4231228	-1.43067	0.00608965	anterior
6:18727753-18728205	-1.09064	0.00610679	anterior
6:26559933-26560371	-1.16089	0.00612848	anterior
1:179932852-179933472	-1.04011	0.00613185	anterior
1:4389736-4390369	-1.70958	0.00613213	anterior
18:5349045-5349319	-1.06767	0.00613393	anterior
1:131814549-131814802	-1.07175	0.00616853	anterior
2:124882170-124882695	-1.33675	0.00618412	anterior
2:4054979-4055381	-1.47106	0.00626501	anterior
3:77727236-77727713	-1.21853	0.00635825	anterior
5:40577540-40578185	-1.02921	0.0063835	anterior
1:43356723-43357387	-1.52356	0.00638886	anterior
3:48931428-48931724	-1.18716	0.00640902	anterior
14:3215573-3215826	-1.42497	0.00642458	anterior
5:50517546-50517747	-1.12567	0.00643769	anterior
2:88392479-88392895	-1.27034	0.00645067	anterior
1:167133118-167133371	-1.5868	0.00652896	anterior
10:5108207-5108446	-1.8428	0.00657912	anterior
8:27871579-27872190	-1.02381	0.00659898	anterior
4:75128498-75128758	-1.32542	0.00677737	anterior
26:2981345-2981637	-1.71314	0.00683801	anterior
4:17125474-17126213	-1.00052	0.00684045	anterior
6:17932431-17932883	-1.41929	0.00688216	anterior
4:66899910-66900279	-1.01182	0.00689221	anterior
6:30754349-30754743	-1.07152	0.00689753	anterior
1:35499673-35500059	-1.48546	0.007059	anterior
6:27417536-27417933	-1.74159	0.0071019	anterior
6:30010971-30011360	-1.57469	0.00714098	anterior
2:60474205-60474726	-1.58722	0.00738463	anterior
3:31874242-31874701	-1.00323	0.00748875	anterior
3:50910166-50910707	-1.59737	0.00750519	anterior
Z:9897247-9897989	-1.38395	0.00757896	anterior
1:2003671-2004181	-1.13191	0.00762228	anterior
3:37670253-37670685	-1.2015	0.0076825	anterior
5:5305869-5306253	-1.49132	0.00772451	anterior
30:492977-493328	-2.00259	0.00777785	anterior
1:192006163-192006801	-1.15652	0.00786817	anterior
7:34305667-34306125	-1.07223	0.00789741	anterior
20:2027781-2028163	-1.38208	0.00793642	anterior
3:86566646-86566974	-1.36287	0.00800097	anterior
9:18160551-18161058	-1.03815	0.00800375	anterior
7:1891165-1891560	-1.2567	0.00803821	anterior
10:5217619-5218246	-1.11786	0.0080504	anterior
4:51528407-51528953	-1.39578	0.00805444	anterior
9:4076538-4076945	-1.01329	0.00814792	anterior
10:10789124-10789565	-1.64785	0.00816296	anterior
5:40736377-40737069	-1.03491	0.00820655	anterior
1:125001866-125002389	-1.0998	0.0082147	anterior
5:20608025-20608537	-1.32895	0.00824483	anterior
5:2643734-2644127	-1.59893	0.00827978	anterior
1:26653049-26653593	-1.13655	0.00838294	anterior
2:21614468-21614820	-1.87935	0.00842829	anterior
3:50482555-50483412	-1.00522	0.00851649	anterior
2:87262988-87263557	-1.25388	0.00853396	anterior
2:103111348-103111664	-1.61806	0.00854466	anterior
4:51118077-51118807	-1.39829	0.00859892	anterior
7:26337136-26338252	-1.12712	0.0086805	anterior
5:49995518-49996060	-1.2497	0.00874366	anterior
2:112788934-112789235	-1.35177	0.00880757	anterior
24:2661852-2662616	-1.42965	0.00886545	anterior
7:660776-661535	-1.28339	0.00886775	anterior
8:6313109-6313552	-1.06367	0.00890053	anterior
5:52741740-52742126	-1.04117	0.00902631	anterior
5:57210580-57211055	-1.747	0.00936478	anterior
Z:7963031-7963701	-1.15789	0.00938204	anterior
10:19297247-19297711	-1.44349	0.00941807	anterior
1:124769416-124769964	-1.42457	0.00945378	anterior
2:142069713-142070318	-1.08055	0.00951473	anterior
1:7878801-7879317	-1.19754	0.00977412	anterior
9:4058883-4059240	-1.1525	0.00993427	anterior
1:617812-618805	1.87209	0	posterior
1:1360620-1361053	2.59101	0	posterior
1:2262549-2262866	3.01862	0	posterior
1:2943122-2944454	3.05287	0	posterior
1:3141670-3143271	1.45014	0	posterior
1:3310220-3310773	2.09286	0	posterior
1:3352332-3352793	1.68289	0	posterior
1:3999718-4000752	1.34392	0	posterior
1:4447364-4447987	2.16267	0	posterior
1:5751561-5752813	1.27635	0	posterior
1:6186742-6187599	2.54546	0	posterior
1:7436827-7438089	1.2924	0	posterior
1:7692402-7693377	2.83182	0	posterior
1:7774100-7774717	2.00853	0	posterior
1:8552974-8554447	1.85209	0	posterior
1:8575159-8575963	3.1924	0	posterior
1:9339592-9340072	1.9421	0	posterior
1:9634489-9635495	2.32677	0	posterior
1:10346498-10347265	1.605	0	posterior
1:12854382-12855004	2.61632	0	posterior
1:13562370-13562917	2.70815	0	posterior
1:13589724-13590320	2.36378	0	posterior
1:13655092-13656200	2.51079	0	posterior
1:14409261-14410067	2.3378	0	posterior
1:15465535-15466400	1.49955	0	posterior
1:16049997-16050548	2.31059	0	posterior
1:19123335-19124209	1.81204	0	posterior
1:20936944-20937902	3.03081	0	posterior
1:21576482-21577760	2.73292	0	posterior
1:22148603-22150111	1.72296	0	posterior
1:25136270-25136689	2.13308	0	posterior
1:28342363-28343487	1.70754	0	posterior
1:29521567-29521994	2.22877	0	posterior
1:29568790-29570329	1.50871	0	posterior
1:29655240-29655733	1.7836	0	posterior
1:29780659-29781918	1.03279	0	posterior
1:29801236-29801727	2.28334	0	posterior
1:29820633-29821107	2.50749	0	posterior
1:29834172-29834739	2.81987	0	posterior
1:30173787-30174360	2.16252	0	posterior
1:30433968-30435241	1.77628	0	posterior
1:33591878-33592628	2.13614	0	posterior
1:34350486-34350969	2.84239	0	posterior
1:34392540-34393008	1.51459	0	posterior
1:34423761-34424180	1.85604	0	posterior
1:34563890-34564575	1.62134	0	posterior
1:34667420-34668216	1.76936	0	posterior
1:35134602-35135575	1.84183	0	posterior
1:35328174-35328448	2.59801	0	posterior
1:36553230-36553679	2.1245	0	posterior
1:37447389-37447993	2.3333	0	posterior
1:37635332-37636666	1.59442	0	posterior
1:37677051-37678141	2.36204	0	posterior
1:38317969-38318895	1.02836	0	posterior
1:39232815-39233340	1.87663	0	posterior
1:39468414-39469201	2.602	0	posterior
1:39749983-39750457	3.14227	0	posterior
1:42446281-42447133	2.16974	0	posterior
1:43172848-43173463	2.24724	0	posterior
1:43310922-43311985	1.20889	0	posterior
1:43334484-43335310	3.25648	0	posterior
1:43337368-43337885	1.55507	0	posterior
1:43488915-43489362	3.15322	0	posterior
1:43494497-43495319	1.38535	0	posterior
1:43562891-43563974	2.01107	0	posterior
1:43990935-43991459	2.24856	0	posterior
1:44207195-44207643	3.06934	0	posterior
1:44451135-44452003	1.04668	0	posterior
1:44881759-44883684	1.02767	0	posterior
1:44895712-44896566	1.03449	0	posterior
1:44931702-44932074	1.66028	0	posterior
1:45035775-45037165	1.34302	0	posterior
1:45609693-45610176	1.78106	0	posterior
1:45762865-45764573	1.64532	0	posterior
1:46849853-46850451	2.70708	0	posterior
1:46928350-46929328	1.49719	0	posterior
1:47800985-47802003	3.16087	0	posterior
1:48350596-48351045	2.48666	0	posterior
1:48351238-48351585	2.09324	0	posterior
1:49550128-49550482	1.63141	0	posterior
1:51010897-51011720	2.18569	0	posterior
1:52242027-52243214	1.37473	0	posterior
1:52271135-52271639	3.22232	0	posterior
1:53110733-53111249	1.8466	0	posterior
1:53138177-53139167	1.79886	0	posterior
1:53185723-53186724	2.07409	0	posterior
1:53505477-53506207	1.30272	0	posterior
1:54001810-54002390	1.72179	0	posterior
1:54049247-54049847	2.27587	0	posterior
1:54576448-54577562	2.42059	0	posterior
1:56512168-56512740	2.58634	0	posterior
1:56642027-56642450	2.80015	0	posterior
1:56643941-56645108	1.34751	0	posterior
1:57050932-57052042	1.87997	0	posterior
1:57056119-57057500	1.19823	0	posterior
1:57207798-57208708	2.51057	0	posterior
1:57633312-57634075	2.24791	0	posterior
1:57682668-57683562	2.65623	0	posterior
1:58308661-58309353	2.30713	0	posterior
1:59097129-59098238	1.01366	0	posterior
1:59432908-59433222	2.17678	0	posterior
1:60596371-60596853	2.51045	0	posterior
1:60913893-60915272	1.82972	0	posterior
1:61000792-61002261	2.33564	0	posterior
1:61002566-61002939	2.47737	0	posterior
1:61081883-61082485	2.28804	0	posterior
1:61471880-61473360	1.84792	0	posterior
1:61666860-61667586	2.44557	0	posterior
1:62659412-62661086	1.70322	0	posterior
1:62901901-62902524	1.51041	0	posterior
1:63748044-63748999	1.45201	0	posterior
1:63880413-63881391	2.4716	0	posterior
1:63913258-63913843	2.03066	0	posterior
1:67937960-67938452	2.4058	0	posterior
1:68209283-68209916	1.5101	0	posterior
1:68228950-68230429	1.12513	0	posterior
1:68894785-68895546	2.13294	0	posterior
1:69770407-69771162	1.18417	0	posterior
1:69773436-69773863	1.84638	0	posterior
1:70482979-70483748	2.92234	0	posterior
1:71293532-71294026	2.67767	0	posterior
1:75206246-75207406	2.54998	0	posterior
1:75602745-75603275	1.52453	0	posterior
1:75839156-75839723	1.56117	0	posterior
1:77203145-77203665	3.28739	0	posterior
1:77690387-77691120	1.20613	0	posterior
1:77715064-77715619	1.7724	0	posterior
1:80380540-80381424	2.17492	0	posterior
1:80515517-80516892	1.48908	0	posterior
1:80683942-80684732	1.3029	0	posterior
1:80974235-80974742	1.91219	0	posterior
1:81894053-81894497	2.45114	0	posterior
1:82272027-82273140	2.64412	0	posterior
1:82350742-82351483	2.58822	0	posterior
1:82411262-82411966	2.12314	0	posterior
1:83462164-83462534	4.24816	0	posterior
1:85094415-85095145	1.84393	0	posterior
1:85920163-85921312	2.05993	0	posterior
1:87487197-87488106	1.25369	0	posterior
1:88432906-88433221	2.23339	0	posterior
1:88804876-88805404	1.12056	0	posterior
1:88810612-88812351	1.01487	0	posterior
1:88815150-88815847	1.34826	0	posterior
1:89292488-89293005	1.72047	0	posterior
1:89301444-89302637	2.04663	0	posterior
1:93181990-93182362	1.34837	0	posterior
1:93188894-93189561	1.14442	0	posterior
1:93493791-93495236	1.03128	0	posterior
1:93900869-93901601	1.66509	0	posterior
1:93920901-93921503	2.23775	0	posterior
1:94818511-94819426	2.28717	0	posterior
1:96242153-96243072	2.13799	0	posterior
1:97889752-97890375	1.37343	0	posterior
1:101075161-101075668	3.9346	0	posterior
1:101846114-101846673	3.2739	0	posterior
1:101858243-101859369	1.82592	0	posterior
1:103350704-103351263	2.5136	0	posterior
1:105065341-105066333	2.02427	0	posterior
1:106091856-106092929	1.65039	0	posterior
1:106137636-106138728	1.47643	0	posterior
1:106139015-106139631	2.28878	0	posterior
1:106144071-106145766	1.30915	0	posterior
1:106162210-106162555	2.96979	0	posterior
1:106178758-106179847	1.9376	0	posterior
1:106322370-106323716	1.61943	0	posterior
1:107442636-107443140	1.72058	0	posterior
1:107444917-107445392	1.12989	0	posterior
1:108123293-108124224	1.449	0	posterior
1:108136225-108136696	2.15592	0	posterior
1:109304212-109304703	2.94813	0	posterior
1:109399690-109400380	1.53222	0	posterior
1:109439243-109439972	2.86242	0	posterior
1:110983846-110984587	1.9262	0	posterior
1:111342241-111342584	3.34269	0	posterior
1:112502930-112504703	1.17867	0	posterior
1:112657636-112658448	2.37785	0	posterior
1:114126302-114127980	1.63006	0	posterior
1:115582559-115583496	2.02329	0	posterior
1:116622270-116623225	2.28495	0	posterior
1:119450117-119450558	3.28841	0	posterior
1:121341329-121341775	2.31801	0	posterior
1:121888590-121889004	2.91947	0	posterior
1:122469731-122470413	1.13798	0	posterior
1:122472218-122473097	1.06249	0	posterior
1:122528314-122529513	2.13333	0	posterior
1:122732414-122733363	1.04756	0	posterior
1:122777265-122777670	2.15833	0	posterior
1:123416965-123417340	2.16841	0	posterior
1:124581777-124582473	1.2997	0	posterior
1:125105336-125106427	1.74398	0	posterior
1:125562051-125563493	1.2144	0	posterior
1:125925119-125926057	1.20949	0	posterior
1:126014431-126015414	1.30156	0	posterior
1:126072285-126073190	2.98723	0	posterior
1:126465475-126465881	1.99586	0	posterior
1:126773762-126774325	3.19842	0	posterior
1:127735212-127736424	2.31473	0	posterior
1:129012136-129013046	2.26628	0	posterior
1:129143079-129145230	1.78346	0	posterior
1:129720180-129720773	2.75644	0	posterior
1:129752311-129752801	1.04168	0	posterior
1:132966698-132967512	2.07909	0	posterior
1:133725458-133726310	1.99549	0	posterior
1:134216095-134217446	1.21547	0	posterior
1:134545449-134545969	2.23365	0	posterior
1:135062060-135062772	2.14652	0	posterior
1:136981167-136981662	2.51672	0	posterior
1:137303013-137303653	2.59792	0	posterior
1:138023312-138024120	2.95471	0	posterior
1:138328251-138328960	2.70251	0	posterior
1:139298419-139299293	1.83122	0	posterior
1:139325948-139326766	1.19893	0	posterior
1:140423425-140424570	1.90563	0	posterior
1:140631096-140632027	1.47882	0	posterior
1:141673045-141673847	2.38587	0	posterior
1:142381566-142382141	2.84507	0	posterior
1:142622727-142623828	2.3765	0	posterior
1:144172948-144173876	2.33237	0	posterior
1:144505876-144506637	1.5567	0	posterior
1:145225009-145225640	1.89441	0	posterior
1:145487433-145487858	1.91001	0	posterior
1:146358104-146359244	2.24068	0	posterior
1:146413035-146413734	2.84169	0	posterior
1:146907074-146908118	1.85208	0	posterior
1:148285215-148285762	2.44053	0	posterior
1:151388074-151388691	2.4991	0	posterior
1:151423436-151424117	2.08792	0	posterior
1:153811894-153812655	1.95035	0	posterior
1:156126046-156126693	2.29059	0	posterior
1:156709633-156710362	2.79822	0	posterior
1:157054825-157056495	2.28593	0	posterior
1:164563849-164565281	1.30429	0	posterior
1:165964682-165964999	2.34122	0	posterior
1:166567850-166568540	1.03322	0	posterior
1:166843471-166844612	2.72789	0	posterior
1:166920933-166921809	1.38069	0	posterior
1:166947934-166949627	1.63029	0	posterior
1:168255279-168256095	2.38845	0	posterior
1:168503620-168504081	2.34203	0	posterior
1:168957438-168958597	1.99438	0	posterior
1:169205546-169205990	2.19206	0	posterior
1:169460731-169461156	2.35624	0	posterior
1:170845014-170846322	1.65369	0	posterior
1:171990710-171992166	2.47296	0	posterior
1:172360159-172361436	1.94031	0	posterior
1:172386899-172387381	2.84897	0	posterior
1:172389114-172389657	2.52714	0	posterior
1:173371215-173371763	2.31038	0	posterior
1:173688998-173689790	2.29242	0	posterior
1:173733236-173734851	1.5698	0	posterior
1:173899458-173900236	1.68926	0	posterior
1:175509863-175510846	2.99905	0	posterior
1:175645075-175645907	1.98287	0	posterior
1:175676030-175677529	1.7817	0	posterior
1:177606201-177607688	1.31002	0	posterior
1:177739550-177740037	1.9762	0	posterior
1:177748189-177748561	1.93234	0	posterior
1:177754403-177755022	1.84973	0	posterior
1:178515441-178516719	1.66804	0	posterior
1:181299159-181300089	2.63911	0	posterior
1:182724153-182724870	2.99688	0	posterior
1:182751317-182752380	2.10521	0	posterior
1:185592301-185593207	3.03909	0	posterior
1:185696450-185697604	2.2092	0	posterior
1:185778205-185779870	2.27622	0	posterior
1:187234972-187236258	2.75126	0	posterior
1:187312532-187313277	2.28294	0	posterior
1:188580094-188581276	2.21284	0	posterior
1:189511717-189512593	2.36698	0	posterior
1:189776358-189777328	2.03595	0	posterior
1:189976444-189976981	2.68662	0	posterior
1:190335773-190337167	1.68542	0	posterior
1:191698667-191699786	1.29946	0	posterior
1:193600602-193601613	2.79747	0	posterior
1:193620257-193621127	1.35626	0	posterior
1:193701118-193702145	1.38645	0	posterior
1:193757307-193758109	1.92868	0	posterior
1:193780170-193781764	1.68292	0	posterior
1:195069354-195069872	3.41696	0	posterior
1:195236199-195237086	1.89377	0	posterior
1:196690387-196691153	1.28229	0	posterior
1:196693282-196694231	1.22035	0	posterior
10:2001721-2002785	1.78143	0	posterior
10:2250526-2250954	2.4281	0	posterior
10:2301358-2301974	1.23101	0	posterior
10:2536932-2537585	1.23191	0	posterior
10:2946781-2947837	1.41111	0	posterior
10:3081928-3082519	3.76215	0	posterior
10:4169284-4169886	2.90968	0	posterior
10:4522112-4522632	1.26166	0	posterior
10:5423848-5424395	1.44491	0	posterior
10:5620103-5620678	1.68057	0	posterior
10:5647748-5648750	1.41988	0	posterior
10:6109383-6109887	1.70421	0	posterior
10:7847495-7848521	1.148	0	posterior
10:9387863-9388429	1.49151	0	posterior
10:12310678-12312286	1.40867	0	posterior
10:12319269-12319729	2.24426	0	posterior
10:13069862-13070308	2.22735	0	posterior
10:13100343-13101015	2.1228	0	posterior
10:14297442-14298141	1.9229	0	posterior
10:15693601-15693878	2.66829	0	posterior
10:16935490-16936208	1.2268	0	posterior
10:16984301-16985504	1.22844	0	posterior
10:17297912-17298371	1.88837	0	posterior
10:17424695-17425723	1.16502	0	posterior
10:18370069-18370590	3.01974	0	posterior
10:19004382-19005231	2.63575	0	posterior
10:19074546-19075253	1.04528	0	posterior
10:19095777-19096318	1.88146	0	posterior
10:19106135-19106586	1.7527	0	posterior
10:19237027-19237527	1.59056	0	posterior
10:19855816-19857268	2.01742	0	posterior
10:19985192-19985633	1.25019	0	posterior
11:344013-344557	1.22165	0	posterior
11:682565-683144	1.9943	0	posterior
11:1383633-1383968	2.02612	0	posterior
11:1841389-1841688	1.13152	0	posterior
11:4136832-4137654	1.49263	0	posterior
11:4327611-4328595	1.26545	0	posterior
11:4523713-4524236	1.82313	0	posterior
11:6139824-6140442	2.28062	0	posterior
11:6195994-6196945	1.08786	0	posterior
11:10991574-10992810	1.0394	0	posterior
11:12051400-12052949	1.33608	0	posterior
11:12216081-12216895	1.49946	0	posterior
11:12310135-12310810	2.76303	0	posterior
11:13421960-13423304	1.71562	0	posterior
11:13904498-13905689	2.52474	0	posterior
11:13940338-13940989	2.21522	0	posterior
11:14107794-14108558	3.0261	0	posterior
11:14624189-14625060	1.31682	0	posterior
11:14828264-14828617	1.91655	0	posterior
11:15108576-15110711	1.20078	0	posterior
11:16546790-16547551	3.11086	0	posterior
11:16766701-16767145	2.0091	0	posterior
11:17541107-17541558	1.92195	0	posterior
11:17699440-17699817	1.30725	0	posterior
11:18147367-18148106	1.45357	0	posterior
11:18248287-18249013	3.2784	0	posterior
11:18540352-18541083	1.45256	0	posterior
11:19365008-19365506	1.27688	0	posterior
12:1950947-1951496	2.23086	0	posterior
12:6174786-6175757	1.37107	0	posterior
12:8261561-8262433	1.60231	0	posterior
12:8263296-8264088	2.10368	0	posterior
12:8287734-8288618	3.61559	0	posterior
12:8513496-8514213	3.02032	0	posterior
12:9246984-9247538	1.69803	0	posterior
12:9371146-9371798	1.43763	0	posterior
12:9618769-9619359	2.15355	0	posterior
12:9663760-9664360	2.14196	0	posterior
12:9664664-9665855	2.16776	0	posterior
12:9849537-9850318	1.30876	0	posterior
12:10117435-10118406	1.0543	0	posterior
12:10271992-10272910	1.38057	0	posterior
12:11016585-11017377	3.32042	0	posterior
12:11437018-11438585	1.4905	0	posterior
12:12202692-12204129	1.35771	0	posterior
12:12546519-12548120	1.43017	0	posterior
12:12567307-12567987	1.42445	0	posterior
12:12597169-12598371	1.98612	0	posterior
12:13226833-13227775	1.32287	0	posterior
12:14479926-14481574	1.65685	0	posterior
12:14539315-14540137	3.21853	0	posterior
12:14545089-14545623	2.78923	0	posterior
12:14548868-14549620	2.07117	0	posterior
12:14556373-14557216	2.76579	0	posterior
12:14813650-14814324	1.61257	0	posterior
12:14814746-14815190	2.85023	0	posterior
12:14920968-14921279	1.67746	0	posterior
12:15135429-15136290	1.19066	0	posterior
12:16722632-16724194	1.02029	0	posterior
12:17741953-17743086	2.37975	0	posterior
12:18413359-18414572	2.06719	0	posterior
12:18588684-18589365	1.986	0	posterior
12:19226025-19226626	2.62459	0	posterior
12:19979062-19979507	1.83347	0	posterior
12:20100558-20101004	3.16016	0	posterior
13:1732671-1733059	1.18106	0	posterior
13:2866401-2867194	3.97563	0	posterior
13:3242232-3242454	2.83239	0	posterior
13:3985832-3986788	1.85793	0	posterior
13:4002707-4003507	1.91768	0	posterior
13:4356533-4357199	1.57494	0	posterior
13:8522454-8523080	1.87342	0	posterior
13:9356985-9357484	1.20145	0	posterior
13:9491685-9491933	3.08667	0	posterior
13:10450635-10451242	1.82455	0	posterior
13:10490029-10490392	3.56118	0	posterior
13:10490819-10491363	1.7771	0	posterior
13:10547651-10548163	2.10794	0	posterior
13:11171266-11172743	1.4818	0	posterior
13:11290914-11291467	2.15411	0	posterior
13:12079630-12080522	2.09995	0	posterior
13:12195661-12196241	2.18177	0	posterior
13:12302213-12303077	1.41207	0	posterior
13:12816869-12817274	1.42697	0	posterior
13:12835570-12836297	1.2677	0	posterior
13:14029185-14030264	1.19356	0	posterior
13:14845252-14845663	1.65213	0	posterior
13:14877682-14878308	1.34117	0	posterior
13:15031435-15031804	2.79104	0	posterior
13:15039129-15040008	2.651	0	posterior
13:15050322-15050763	1.52196	0	posterior
13:16356613-16357777	1.7231	0	posterior
13:17954195-17955550	1.03017	0	posterior
13:18323820-18324872	1.1232	0	posterior
14:2262987-2263657	2.86295	0	posterior
14:3133742-3134271	1.76708	0	posterior
14:3298061-3299142	1.12469	0	posterior
14:3300517-3301626	1.11861	0	posterior
14:3612476-3613342	1.61954	0	posterior
14:3636756-3637359	1.74989	0	posterior
14:4974911-4975390	2.04939	0	posterior
14:5601566-5602545	2.08626	0	posterior
14:7709773-7710507	1.29648	0	posterior
14:8153246-8154484	1.12795	0	posterior
14:8261392-8262196	1.88175	0	posterior
14:8803566-8804670	1.01216	0	posterior
14:10615940-10617202	1.09536	0	posterior
14:11665443-11666140	1.73324	0	posterior
14:12019930-12020346	2.45808	0	posterior
14:14272628-14273192	2.63122	0	posterior
14:14980315-14981230	1.6726	0	posterior
15:1166892-1167251	3.37233	0	posterior
15:1174215-1174729	2.79579	0	posterior
15:1938023-1938535	1.1646	0	posterior
15:2164851-2165451	1.26024	0	posterior
15:2436096-2437142	1.20924	0	posterior
15:2488718-2489153	1.62953	0	posterior
15:3147643-3149435	1.07006	0	posterior
15:3448229-3448846	2.75889	0	posterior
15:3480685-3481396	1.50397	0	posterior
15:3654087-3654697	1.49593	0	posterior
15:3844881-3845639	1.64651	0	posterior
15:4787768-4788228	2.03068	0	posterior
15:5828723-5828971	3.23732	0	posterior
15:6837393-6838052	3.64345	0	posterior
15:7111005-7111989	1.35648	0	posterior
15:8521075-8521890	1.46854	0	posterior
15:8527322-8528339	1.20303	0	posterior
15:8541546-8541803	1.67912	0	posterior
15:8674188-8675490	1.50262	0	posterior
15:9044066-9044346	2.4624	0	posterior
15:9328566-9329432	1.312	0	posterior
15:9454642-9455059	2.66347	0	posterior
15:9497691-9498308	2.51417	0	posterior
15:10004384-10004868	1.42433	0	posterior
15:10017030-10017494	2.48001	0	posterior
15:10917931-10918946	1.99484	0	posterior
15:10922835-10923388	1.56922	0	posterior
15:10971394-10972001	3.01165	0	posterior
15:12076114-12076934	1.75412	0	posterior
15:12359107-12359909	1.32001	0	posterior
15:12467649-12468534	2.94832	0	posterior
15:12692258-12693137	1.88957	0	posterior
15:12694161-12694738	2.05502	0	posterior
17:1048442-1048928	1.68715	0	posterior
17:1049491-1049952	2.06192	0	posterior
17:2393840-2394572	1.01402	0	posterior
17:2742261-2742900	2.76811	0	posterior
17:2787563-2787956	1.53585	0	posterior
17:2801036-2801700	1.61902	0	posterior
17:2803297-2803717	1.85417	0	posterior
17:2995665-2995999	2.31755	0	posterior
17:3120675-3122067	1.09757	0	posterior
17:3299152-3300067	2.11257	0	posterior
17:3768709-3769297	1.78735	0	posterior
17:4611579-4612248	2.3641	0	posterior
17:4862053-4863036	2.2289	0	posterior
17:5801203-5801729	2.5926	0	posterior
17:5876018-5876532	1.6231	0	posterior
17:6581241-6582080	2.12811	0	posterior
17:7436959-7437398	1.95031	0	posterior
17:7565699-7566437	1.50203	0	posterior
17:7982157-7982438	2.16925	0	posterior
17:8992691-8993691	1.25116	0	posterior
17:9996813-9997790	1.35699	0	posterior
17:10123698-10124423	1.29653	0	posterior
17:10297497-10298331	1.36204	0	posterior
18:1392285-1392851	1.98555	0	posterior
18:1414213-1414952	1.45571	0	posterior
18:2309959-2310449	3.26477	0	posterior
18:2637444-2638484	2.52018	0	posterior
18:2650307-2650714	2.05509	0	posterior
18:2675153-2675751	2.31322	0	posterior
18:3008280-3008830	1.93632	0	posterior
18:3551932-3552431	2.10781	0	posterior
18:3988660-3989047	1.45925	0	posterior
18:3990535-3991214	1.14832	0	posterior
18:4100205-4100542	2.0451	0	posterior
18:4216539-4217208	1.50079	0	posterior
18:4287314-4287654	2.08817	0	posterior
18:4740988-4741267	1.80413	0	posterior
18:4840106-4840643	1.19661	0	posterior
18:5027458-5028348	1.68467	0	posterior
18:7603869-7604495	1.0386	0	posterior
18:8489964-8491286	1.29851	0	posterior
18:8726929-8727374	1.68189	0	posterior
18:10423600-10423838	2.22774	0	posterior
18:10874798-10875452	1.15852	0	posterior
19:935648-936354	1.95035	0	posterior
19:1695203-1695896	2.32627	0	posterior
19:2205338-2205968	2.1164	0	posterior
19:2978561-2979050	1.12783	0	posterior
19:3132117-3132437	1.93248	0	posterior
19:3893401-3893860	2.95223	0	posterior
19:4001003-4001523	2.1485	0	posterior
19:4283230-4283958	1.02374	0	posterior
19:4835026-4835494	1.60927	0	posterior
19:5654382-5654800	3.19726	0	posterior
19:6308093-6308667	1.89889	0	posterior
19:7874523-7874860	1.86321	0	posterior
19:8070767-8071543	1.51872	0	posterior
19:8494436-8494918	1.22426	0	posterior
19:9130031-9130906	1.68971	0	posterior
2:2463312-2464304	1.75591	0	posterior
2:2503155-2503880	3.44291	0	posterior
2:2606065-2606534	2.079	0	posterior
2:3245304-3245624	2.45184	0	posterior
2:4644804-4645469	1.17967	0	posterior
2:5033319-5033684	3.26225	0	posterior
2:5096766-5097298	3.0746	0	posterior
2:5190331-5191027	1.75334	0	posterior
2:5205066-5206200	1.35906	0	posterior
2:6130838-6131857	1.10202	0	posterior
2:8227594-8228353	2.37351	0	posterior
2:8688459-8689092	1.60671	0	posterior
2:9973669-9975057	1.02301	0	posterior
2:10178195-10179182	1.18591	0	posterior
2:11175332-11176211	1.74038	0	posterior
2:11597642-11598357	2.50139	0	posterior
2:13202857-13203662	1.07455	0	posterior
2:13678000-13678572	2.20964	0	posterior
2:14435330-14435946	2.22685	0	posterior
2:14553891-14555577	1.28587	0	posterior
2:14856796-14857595	2.04968	0	posterior
2:15112149-15113342	1.07987	0	posterior
2:15115252-15115780	2.72909	0	posterior
2:15118526-15119085	2.75376	0	posterior
2:15192127-15192495	2.81835	0	posterior
2:16501659-16502044	2.93393	0	posterior
2:17210366-17211617	1.26588	0	posterior
2:17538991-17539472	2.73808	0	posterior
2:17548316-17548518	1.95051	0	posterior
2:19578437-19579738	1.39939	0	posterior
2:19630119-19631843	1.0811	0	posterior
2:22880996-22881793	1.78094	0	posterior
2:22929333-22929968	2.34407	0	posterior
2:22938071-22938867	2.32735	0	posterior
2:23634315-23635182	3.47967	0	posterior
2:23754228-23755688	1.1602	0	posterior
2:24041274-24042102	1.60542	0	posterior
2:29399764-29400068	2.03609	0	posterior
2:29470532-29471260	1.94302	0	posterior
2:29473234-29473798	1.64195	0	posterior
2:30412582-30413405	2.87316	0	posterior
2:30720022-30721166	1.466	0	posterior
2:31532245-31533465	1.15758	0	posterior
2:31741530-31742092	2.01769	0	posterior
2:31909588-31910234	2.11494	0	posterior
2:32499216-32499586	2.08829	0	posterior
2:32592052-32593080	1.55061	0	posterior
2:32613358-32613770	1.62457	0	posterior
2:32626053-32626567	1.72991	0	posterior
2:32714240-32714789	1.37436	0	posterior
2:36847826-36848690	1.913	0	posterior
2:38568684-38569389	2.2358	0	posterior
2:39418408-39418837	2.41697	0	posterior
2:39738463-39738726	2.02732	0	posterior
2:39740805-39742560	1.73536	0	posterior
2:39807877-39808584	1.12014	0	posterior
2:39848144-39848648	2.4191	0	posterior
2:40686512-40687515	1.03892	0	posterior
2:40772219-40772534	2.5924	0	posterior
2:41005009-41005840	2.04646	0	posterior
2:41362054-41362861	2.5338	0	posterior
2:42647747-42647984	2.63933	0	posterior
2:43033619-43034727	2.53384	0	posterior
2:43309501-43311051	1.31038	0	posterior
2:44054179-44055148	2.77311	0	posterior
2:44286117-44286727	2.01198	0	posterior
2:44649530-44649729	2.53963	0	posterior
2:44742815-44743825	2.05173	0	posterior
2:44867226-44868730	1.78807	0	posterior
2:44923307-44924077	1.16428	0	posterior
2:46282179-46282666	2.01315	0	posterior
2:46383740-46384482	1.36032	0	posterior
2:46598982-46599538	2.29734	0	posterior
2:46800851-46801486	1.57024	0	posterior
2:46812381-46813728	1.67624	0	posterior
2:46950334-46951541	1.4917	0	posterior
2:50781032-50781578	1.73368	0	posterior
2:51314764-51315083	2.05382	0	posterior
2:51385542-51386673	1.48954	0	posterior
2:51544511-51545690	2.10531	0	posterior
2:52044922-52046236	2.16717	0	posterior
2:55960998-55961567	2.5564	0	posterior
2:57350034-57350471	3.83129	0	posterior
2:59146260-59147209	1.36056	0	posterior
2:59335823-59336655	2.21491	0	posterior
2:59932194-59933581	2.22594	0	posterior
2:61448282-61448907	1.97096	0	posterior
2:61658312-61658850	2.11007	0	posterior
2:62123287-62124126	1.26634	0	posterior
2:62667857-62668567	2.32496	0	posterior
2:63032558-63033105	2.71668	0	posterior
2:63041887-63042701	2.7326	0	posterior
2:64301921-64302540	3.12698	0	posterior
2:64571765-64573423	1.04254	0	posterior
2:65348346-65349330	1.6573	0	posterior
2:65539035-65539727	1.28184	0	posterior
2:65756118-65756538	2.90708	0	posterior
2:65831951-65833234	2.06588	0	posterior
2:66398515-66398830	2.13941	0	posterior
2:66999320-67000083	2.34448	0	posterior
2:67064780-67065282	1.11748	0	posterior
2:68784183-68786331	1.2545	0	posterior
2:69368790-69369684	1.84089	0	posterior
2:69778519-69779398	1.92634	0	posterior
2:72018410-72019064	1.3567	0	posterior
2:72226239-72227128	1.67483	0	posterior
2:72948280-72949945	1.53754	0	posterior
2:73038270-73038980	1.89239	0	posterior
2:73865258-73865988	2.55772	0	posterior
2:73925456-73926479	1.63769	0	posterior
2:74701048-74701859	2.33322	0	posterior
2:76219712-76220488	2.12391	0	posterior
2:77924534-77925972	1.52226	0	posterior
2:78657465-78658664	1.78652	0	posterior
2:78993138-78994165	1.55122	0	posterior
2:79753553-79754253	1.94727	0	posterior
2:84385484-84385839	2.50969	0	posterior
2:84791326-84791835	1.37105	0	posterior
2:86991421-86992061	1.56382	0	posterior
2:87327433-87327906	2.66643	0	posterior
2:87638804-87639725	1.54948	0	posterior
2:87940280-87941647	1.91347	0	posterior
2:88313632-88314129	1.82271	0	posterior
2:88560774-88561832	2.67455	0	posterior
2:88656051-88656850	2.074	0	posterior
2:89769355-89769687	2.29406	0	posterior
2:89930132-89931020	2.41491	0	posterior
2:90058887-90059335	3.10098	0	posterior
2:90263737-90264624	2.19698	0	posterior
2:91322710-91323028	2.12929	0	posterior
2:91679640-91680321	2.50861	0	posterior
2:92374810-92375501	2.35257	0	posterior
2:94873505-94874320	2.07484	0	posterior
2:95283101-95284259	2.68032	0	posterior
2:95665288-95666345	2.65596	0	posterior
2:96017160-96017763	2.99367	0	posterior
2:96277947-96278249	3.48428	0	posterior
2:101870423-101872103	1.11565	0	posterior
2:102300334-102301780	1.10713	0	posterior
2:102857887-102858713	1.83954	0	posterior
2:104367760-104368624	1.20345	0	posterior
2:104593299-104593871	1.88017	0	posterior
2:104630185-104630688	2.85391	0	posterior
2:104744831-104745502	1.90779	0	posterior
2:104748210-104748619	2.46557	0	posterior
2:106109077-106109577	1.64986	0	posterior
2:106417151-106417987	1.27803	0	posterior
2:106422538-106423332	2.02452	0	posterior
2:107383477-107384216	1.58235	0	posterior
2:108572177-108572826	2.3145	0	posterior
2:109302235-109303178	2.55319	0	posterior
2:110999743-111000383	1.94745	0	posterior
2:111501477-111502508	2.3913	0	posterior
2:111519237-111520976	1.77912	0	posterior
2:112910930-112911097	2.42889	0	posterior
2:113013655-113014468	1.40142	0	posterior
2:113275289-113276317	1.07348	0	posterior
2:113288460-113289259	3.02263	0	posterior
2:113905615-113906218	2.46389	0	posterior
2:115512857-115514385	1.64972	0	posterior
2:116460046-116460433	2.15953	0	posterior
2:116665884-116666394	1.89086	0	posterior
2:117555741-117556723	1.74151	0	posterior
2:121580185-121580997	2.94906	0	posterior
2:123486127-123486869	2.07467	0	posterior
2:124493190-124493945	1.86473	0	posterior
2:125611470-125612236	2.35823	0	posterior
2:125652494-125653820	2.24669	0	posterior
2:128751291-128752078	1.99266	0	posterior
2:129805094-129805655	2.358	0	posterior
2:132385752-132386922	2.11999	0	posterior
2:135289827-135290768	3.1129	0	posterior
2:135411168-135412365	1.06418	0	posterior
2:135810136-135811166	2.0768	0	posterior
2:135937635-135939199	1.10327	0	posterior
2:135940143-135941071	1.43757	0	posterior
2:136741946-136742447	2.87053	0	posterior
2:137338851-137339505	1.25587	0	posterior
2:137469423-137470004	1.90989	0	posterior
2:137866482-137867173	2.18901	0	posterior
2:139298750-139299555	2.06841	0	posterior
2:139643889-139644618	3.11883	0	posterior
2:139679522-139679970	2.48537	0	posterior
2:139812518-139812959	2.01311	0	posterior
2:139856962-139857477	2.11248	0	posterior
2:139938559-139939333	2.48483	0	posterior
2:139971751-139972498	2.55242	0	posterior
2:139973764-139974656	1.42066	0	posterior
2:140003580-140004229	2.01752	0	posterior
2:140006805-140007379	2.78841	0	posterior
2:140256585-140257232	2.03387	0	posterior
2:140446701-140447516	2.76234	0	posterior
2:141337709-141338288	2.8658	0	posterior
2:144754780-144755843	1.80977	0	posterior
2:145283496-145284157	3.09734	0	posterior
2:145309434-145309900	3.23763	0	posterior
2:145315514-145316669	2.39577	0	posterior
2:146068597-146069502	2.50405	0	posterior
2:146726886-146728091	1.63362	0	posterior
2:147698762-147699443	1.85036	0	posterior
20:3188275-3189151	2.58607	0	posterior
20:3233219-3234314	2.07839	0	posterior
20:3294625-3295634	2.04624	0	posterior
20:3358183-3359515	1.07484	0	posterior
20:4621648-4622449	1.6569	0	posterior
20:4881218-4882200	2.77746	0	posterior
20:5140776-5141613	2.04113	0	posterior
20:5575619-5575802	2.33364	0	posterior
20:7902781-7903134	1.25911	0	posterior
20:7923757-7924111	2.26859	0	posterior
20:8003164-8003633	2.22835	0	posterior
20:8505075-8505783	1.51053	0	posterior
20:10020033-10020395	1.23194	0	posterior
20:10082245-10083082	1.31994	0	posterior
20:10347925-10349242	1.33686	0	posterior
20:10714458-10715065	2.88518	0	posterior
20:11360092-11361299	1.86869	0	posterior
20:11596266-11597277	1.54505	0	posterior
20:11742405-11743086	1.62262	0	posterior
20:11927432-11927982	3.6061	0	posterior
20:12593548-12594737	1.90549	0	posterior
20:13041703-13042084	1.38045	0	posterior
20:13048346-13048761	1.96343	0	posterior
20:13049688-13050784	1.338	0	posterior
21:1739259-1739782	1.57659	0	posterior
21:2300795-2301376	2.7276	0	posterior
21:2678560-2679095	1.54135	0	posterior
21:2701555-2702216	2.26141	0	posterior
21:2772522-2773430	1.02078	0	posterior
21:2817779-2818024	2.4337	0	posterior
21:3028046-3028983	1.26707	0	posterior
21:3355768-3357048	1.35217	0	posterior
21:3380058-3380512	3.97648	0	posterior
21:3925122-3925726	1.39375	0	posterior
21:4094849-4095321	2.11225	0	posterior
21:5001133-5001728	1.35569	0	posterior
21:5070392-5071027	2.71061	0	posterior
21:5560727-5561318	1.75234	0	posterior
21:6061691-6062523	1.83317	0	posterior
21:6264255-6264576	2.24531	0	posterior
22:614469-614783	2.85652	0	posterior
22:615851-616690	1.41474	0	posterior
22:619032-619624	2.44131	0	posterior
22:634975-635729	1.32797	0	posterior
22:1872611-1873859	1.30388	0	posterior
22:2431241-2432581	2.73756	0	posterior
22:2475567-2476231	1.0026	0	posterior
22:2477218-2477813	1.85735	0	posterior
22:2811688-2812384	1.41487	0	posterior
23:553497-555152	1.2099	0	posterior
23:1235862-1236420	2.38584	0	posterior
23:2613258-2613695	1.53514	0	posterior
23:2711130-2711597	2.1948	0	posterior
23:2712495-2713235	1.0977	0	posterior
23:2988116-2988946	2.56628	0	posterior
23:3209939-3210512	2.60631	0	posterior
23:3279343-3280882	1.75947	0	posterior
23:3703347-3704205	2.35193	0	posterior
23:5829627-5829864	2.31303	0	posterior
24:197480-198516	1.18188	0	posterior
24:917484-918211	2.02879	0	posterior
24:924938-925474	3.08939	0	posterior
24:996118-996899	2.74458	0	posterior
24:1152205-1152844	1.93134	0	posterior
24:1468955-1469702	1.62402	0	posterior
24:1489625-1490197	1.94678	0	posterior
24:1938917-1939611	2.83332	0	posterior
24:2381931-2382585	1.87304	0	posterior
24:2425298-2426427	1.56921	0	posterior
24:2459055-2459715	2.72371	0	posterior
24:2805050-2805625	1.87376	0	posterior
24:3049937-3050733	1.85049	0	posterior
24:4022810-4023212	2.32786	0	posterior
24:4106335-4106623	2.2944	0	posterior
24:5096974-5097629	2.26975	0	posterior
25:195339-195948	1.13807	0	posterior
25:1794574-1795323	1.90386	0	posterior
25:3374014-3374475	1.12638	0	posterior
26:755779-756596	1.24461	0	posterior
26:950151-950991	1.69188	0	posterior
26:1248584-1249438	2.0598	0	posterior
26:1409752-1410779	1.03915	0	posterior
26:2856224-2857139	2.11805	0	posterior
26:3342771-3343068	3.06661	0	posterior
26:3654257-3655017	1.61454	0	posterior
27:4225990-4226470	1.78811	0	posterior
27:4319378-4320059	1.13834	0	posterior
27:5749396-5749882	2.36742	0	posterior
27:5755929-5756372	1.30143	0	posterior
27:6250592-6251015	2.16645	0	posterior
27:6412415-6413521	1.77799	0	posterior
27:7128508-7128970	1.05137	0	posterior
27:7284114-7284948	1.78991	0	posterior
27:7293014-7293565	1.98354	0	posterior
27:7298193-7298471	2.01718	0	posterior
28:1373643-1374373	1.69568	0	posterior
28:1782135-1782762	2.13897	0	posterior
28:2880121-2880578	1.10074	0	posterior
28:4128314-4129131	1.34036	0	posterior
28:4545340-4545553	2.56102	0	posterior
3:1059961-1061190	1.15414	0	posterior
3:1633091-1633423	2.4645	0	posterior
3:3487355-3488272	1.64026	0	posterior
3:3798196-3799168	1.81359	0	posterior
3:3816462-3816892	2.0625	0	posterior
3:3944167-3945004	2.23263	0	posterior
3:8397540-8398097	1.40956	0	posterior
3:8416674-8417457	1.50911	0	posterior
3:8831509-8832205	1.93483	0	posterior
3:10161710-10161971	2.7063	0	posterior
3:10646744-10647263	2.54071	0	posterior
3:10717388-10718472	1.11629	0	posterior
3:10753611-10754096	1.71392	0	posterior
3:10783589-10783810	2.75703	0	posterior
3:11026167-11026611	2.79733	0	posterior
3:11066024-11066938	2.60267	0	posterior
3:13024123-13024949	1.22762	0	posterior
3:13099387-13099731	1.51272	0	posterior
3:13368378-13369308	1.40513	0	posterior
3:14321304-14321812	1.80439	0	posterior
3:15236494-15237421	2.17971	0	posterior
3:15303420-15304569	1.9786	0	posterior
3:15669963-15670509	1.43799	0	posterior
3:15846811-15847585	1.10453	0	posterior
3:15886350-15886713	2.28288	0	posterior
3:17740743-17741014	1.76004	0	posterior
3:17905990-17906640	1.53589	0	posterior
3:20098022-20099136	2.14181	0	posterior
3:20643285-20643999	1.91666	0	posterior
3:21305034-21305347	2.08303	0	posterior
3:21735342-21735617	1.83858	0	posterior
3:21787200-21787903	2.52953	0	posterior
3:23232518-23233403	1.45574	0	posterior
3:23245800-23246813	2.25106	0	posterior
3:23296289-23297333	1.38895	0	posterior
3:23926950-23927575	2.02054	0	posterior
3:24618668-24619409	1.71139	0	posterior
3:24848081-24849214	1.61267	0	posterior
3:24986434-24986720	1.72311	0	posterior
3:24989102-24989530	1.63469	0	posterior
3:27752545-27753195	2.13932	0	posterior
3:28329578-28329948	2.87395	0	posterior
3:28351045-28352383	1.59704	0	posterior
3:28657902-28658486	1.74057	0	posterior
3:28664873-28665266	2.15571	0	posterior
3:29971809-29972445	1.62866	0	posterior
3:30810247-30811538	1.62086	0	posterior
3:30825120-30825735	2.2864	0	posterior
3:30913683-30914886	1.91945	0	posterior
3:30928274-30929510	1.91443	0	posterior
3:31075810-31076028	2.59959	0	posterior
3:32870033-32870923	1.67193	0	posterior
3:34503976-34504589	1.82502	0	posterior
3:34505356-34506105	2.47554	0	posterior
3:35319581-35320347	3.04325	0	posterior
3:39917855-39919246	2.1879	0	posterior
3:39928157-39929514	1.27606	0	posterior
3:39964441-39965764	1.31754	0	posterior
3:40429026-40429705	1.81034	0	posterior
3:40829479-40830012	1.90426	0	posterior
3:40854306-40855624	1.07352	0	posterior
3:41623691-41624545	1.1652	0	posterior
3:42050562-42051998	1.29231	0	posterior
3:42081215-42081785	2.43764	0	posterior
3:43154712-43156044	1.094	0	posterior
3:43293971-43294972	3.05704	0	posterior
3:44194331-44195246	1.00954	0	posterior
3:44338075-44338438	2.41638	0	posterior
3:45275167-45275846	1.55338	0	posterior
3:47684960-47685640	3.51318	0	posterior
3:47739767-47741454	1.07674	0	posterior
3:47757863-47758907	2.1366	0	posterior
3:47972984-47975177	1.68975	0	posterior
3:48707690-48708976	1.53306	0	posterior
3:48895576-48896885	1.25349	0	posterior
3:48918805-48919646	1.51027	0	posterior
3:49015457-49016606	1.53671	0	posterior
3:51073462-51074467	1.50589	0	posterior
3:52462383-52463323	1.16654	0	posterior
3:53707825-53708317	2.11594	0	posterior
3:53855292-53856915	1.20248	0	posterior
3:53863266-53864495	2.5741	0	posterior
3:53875902-53876770	1.35815	0	posterior
3:54103605-54103948	2.10534	0	posterior
3:54561355-54562332	1.45554	0	posterior
3:54563572-54564179	1.68361	0	posterior
3:54735504-54735848	1.68495	0	posterior
3:54827310-54829060	1.12025	0	posterior
3:55629606-55630367	1.92109	0	posterior
3:55765590-55766098	1.46041	0	posterior
3:56237821-56238565	2.12203	0	posterior
3:58030517-58030975	2.81102	0	posterior
3:59465476-59465840	2.33449	0	posterior
3:59540411-59541964	2.07923	0	posterior
3:59764909-59765917	1.17018	0	posterior
3:59931609-59932795	1.20071	0	posterior
3:62512063-62512578	2.07913	0	posterior
3:62652533-62653494	1.28141	0	posterior
3:63118401-63118910	1.7729	0	posterior
3:63354634-63355078	2.90929	0	posterior
3:63877120-63877500	2.0218	0	posterior
3:64816248-64817179	1.76759	0	posterior
3:64927355-64928001	2.96802	0	posterior
3:65007115-65007489	1.94882	0	posterior
3:67064491-67065243	1.57466	0	posterior
3:68196447-68197140	1.61396	0	posterior
3:68259001-68259423	2.16299	0	posterior
3:69786480-69787038	2.51505	0	posterior
3:71671507-71672970	1.48712	0	posterior
3:72206902-72207793	2.6516	0	posterior
3:73436523-73437079	2.82032	0	posterior
3:73790007-73790526	3.34767	0	posterior
3:75207672-75208211	1.5409	0	posterior
3:75985141-75985447	3.03426	0	posterior
3:76245156-76245570	4.37216	0	posterior
3:76489430-76490606	2.04429	0	posterior
3:77520795-77521991	2.84456	0	posterior
3:78200673-78201268	2.72791	0	posterior
3:78340029-78340968	1.28767	0	posterior
3:81574213-81574970	2.98416	0	posterior
3:83294333-83295047	1.74742	0	posterior
3:84020194-84020981	2.36905	0	posterior
3:86382377-86383327	2.01965	0	posterior
3:87176045-87176695	1.51808	0	posterior
3:87423771-87424282	2.67291	0	posterior
3:87603278-87604690	1.15452	0	posterior
3:89771714-89772430	2.42314	0	posterior
3:90791096-90791768	2.02365	0	posterior
3:90802599-90803150	2.91456	0	posterior
3:91032624-91033172	2.57876	0	posterior
3:91753562-91754063	2.197	0	posterior
3:94274356-94275670	2.44607	0	posterior
3:94638753-94639347	1.51832	0	posterior
3:94704238-94705093	1.4849	0	posterior
3:96234059-96234979	1.1287	0	posterior
3:97280814-97281543	2.17542	0	posterior
3:97627654-97629235	2.10852	0	posterior
3:99147673-99148985	1.3335	0	posterior
3:100189839-100190423	2.21235	0	posterior
3:100196178-100197564	1.67428	0	posterior
3:100199918-100200725	2.71096	0	posterior
3:100726351-100727291	1.89419	0	posterior
3:101190719-101191928	1.33562	0	posterior
3:101192175-101192918	1.65154	0	posterior
3:102159569-102160956	1.70027	0	posterior
3:103747616-103748100	2.48599	0	posterior
3:103811551-103812436	1.55504	0	posterior
3:103910123-103911223	1.6315	0	posterior
3:105516850-105518054	2.47691	0	posterior
3:105627520-105628080	1.24833	0	posterior
3:105707631-105708273	1.7936	0	posterior
3:107331622-107332087	1.57174	0	posterior
3:108272453-108273038	1.73259	0	posterior
3:109473361-109473869	1.43355	0	posterior
3:109852213-109852775	2.39494	0	posterior
3:109853575-109854319	1.29079	0	posterior
3:110219370-110220068	1.79075	0	posterior
30:455838-456596	1.81794	0	posterior
33:2757684-2758081	2.15476	0	posterior
33:3243081-3243416	2.07256	0	posterior
33:6050805-6051380	1.4283	0	posterior
33:6051609-6052152	1.27782	0	posterior
33:7039212-7039791	1.30046	0	posterior
33:7661905-7662942	1.68771	0	posterior
33:7672435-7672890	2.07072	0	posterior
4:732442-733337	1.15814	0	posterior
4:775402-776059	1.55269	0	posterior
4:1728825-1729274	1.9075	0	posterior
4:3276471-3278523	1.22875	0	posterior
4:3320400-3320982	1.59694	0	posterior
4:3458983-3459973	1.12755	0	posterior
4:3585324-3585740	1.56544	0	posterior
4:4900044-4900613	2.92228	0	posterior
4:5277071-5277834	1.01095	0	posterior
4:5427221-5428071	2.05797	0	posterior
4:6546607-6546963	2.98435	0	posterior
4:9159051-9160743	1.33767	0	posterior
4:10110584-10111135	2.8553	0	posterior
4:11151941-11152607	1.51269	0	posterior
4:11428508-11429668	1.23829	0	posterior
4:12085495-12086904	1.31549	0	posterior
4:12091079-12091864	2.63183	0	posterior
4:12131396-12132280	2.41896	0	posterior
4:12193230-12193639	1.97768	0	posterior
4:17575526-17576075	2.32436	0	posterior
4:18231371-18231894	3.16206	0	posterior
4:18724587-18725579	1.64731	0	posterior
4:19922043-19922566	2.25301	0	posterior
4:20496165-20497021	1.25814	0	posterior
4:20497514-20498093	3.36547	0	posterior
4:20627219-20627605	1.64407	0	posterior
4:20708246-20708811	2.16868	0	posterior
4:21749487-21749982	1.40655	0	posterior
4:25062499-25064249	1.65453	0	posterior
4:25101264-25102750	1.42192	0	posterior
4:29143187-29143911	1.08694	0	posterior
4:29391791-29392028	2.06952	0	posterior
4:29830676-29830849	3.86639	0	posterior
4:30354013-30354354	3.46415	0	posterior
4:34126163-34127515	2.3284	0	posterior
4:34231377-34231943	1.82477	0	posterior
4:35427722-35428450	2.34654	0	posterior
4:36196724-36197647	2.62252	0	posterior
4:37078023-37078721	1.32587	0	posterior
4:37102987-37103546	2.60516	0	posterior
4:37107133-37108072	1.54745	0	posterior
4:37331171-37331939	1.10808	0	posterior
4:40137440-40138331	1.87485	0	posterior
4:42301722-42302366	2.57699	0	posterior
4:42695337-42696616	2.14196	0	posterior
4:43052181-43053358	2.40475	0	posterior
4:43617716-43618309	2.09849	0	posterior
4:44438702-44439916	1.62912	0	posterior
4:45847011-45848297	1.65855	0	posterior
4:45886885-45887768	1.77809	0	posterior
4:47055731-47056746	1.59661	0	posterior
4:47972272-47972993	1.36264	0	posterior
4:48665533-48666227	2.88695	0	posterior
4:50261887-50262459	1.7686	0	posterior
4:51412284-51413516	1.17361	0	posterior
4:52413589-52414269	2.5098	0	posterior
4:53278367-53279192	1.50975	0	posterior
4:53394268-53396335	1.72581	0	posterior
4:54381195-54382044	2.77337	0	posterior
4:54716538-54716808	3.00758	0	posterior
4:55033458-55034155	2.73369	0	posterior
4:57899266-57899900	1.62261	0	posterior
4:58468234-58469034	1.60354	0	posterior
4:58572035-58572730	2.10861	0	posterior
4:59240112-59240748	3.26251	0	posterior
4:59671296-59672178	2.28297	0	posterior
4:59851950-59853321	1.57346	0	posterior
4:63104757-63106848	1.52398	0	posterior
4:65148923-65149888	1.76728	0	posterior
4:65215565-65216499	1.11594	0	posterior
4:65421298-65423141	1.06042	0	posterior
4:65906225-65906914	1.16935	0	posterior
4:69247547-69248258	2.43583	0	posterior
4:69733572-69733974	3.26188	0	posterior
4:70236883-70237877	1.12393	0	posterior
4:74227195-74227870	2.05736	0	posterior
4:74612041-74612687	2.70601	0	posterior
4:75506455-75507245	2.50427	0	posterior
4:77501479-77501958	1.5852	0	posterior
4:78820543-78821187	2.4348	0	posterior
4:78821551-78822032	1.66877	0	posterior
4:79077817-79078740	3.43428	0	posterior
4:79081098-79081697	2.01062	0	posterior
4:79862229-79862929	1.46821	0	posterior
4:80904349-80904931	2.67963	0	posterior
4:83416190-83416813	2.01136	0	posterior
4:83563710-83564172	2.75543	0	posterior
4:85057775-85058966	2.59505	0	posterior
4:85654481-85655500	2.35808	0	posterior
4:86155270-86155939	1.27644	0	posterior
4:86479932-86480788	1.82739	0	posterior
4:86499541-86500281	1.82736	0	posterior
4:90008250-90008608	2.50309	0	posterior
4:90125572-90126499	2.21323	0	posterior
4:90149695-90150156	1.87167	0	posterior
4:90269518-90270123	3.02155	0	posterior
4:90329634-90330147	1.95284	0	posterior
5:124766-125321	1.89568	0	posterior
5:1093112-1093570	1.60268	0	posterior
5:1924751-1926201	1.44154	0	posterior
5:2510428-2510873	1.33711	0	posterior
5:2785181-2786972	1.87382	0	posterior
5:3666588-3667671	1.72194	0	posterior
5:4801496-4802099	1.62098	0	posterior
5:4844227-4845359	1.33704	0	posterior
5:6819556-6820345	2.1105	0	posterior
5:7043623-7043839	3.32087	0	posterior
5:7421821-7422426	1.9624	0	posterior
5:8919880-8920489	1.27787	0	posterior
5:9002335-9002982	1.48323	0	posterior
5:9594110-9594976	1.98623	0	posterior
5:10210785-10211300	2.16161	0	posterior
5:10400672-10401269	1.5008	0	posterior
5:11356093-11357735	1.63165	0	posterior
5:11707054-11707424	2.33262	0	posterior
5:11874934-11875443	1.86428	0	posterior
5:12138707-12139230	2.41809	0	posterior
5:13736521-13737124	1.88742	0	posterior
5:14345580-14345974	1.65081	0	posterior
5:15647917-15649332	1.27807	0	posterior
5:17304349-17305456	1.08136	0	posterior
5:17436072-17437184	2.01066	0	posterior
5:17443872-17444879	2.13844	0	posterior
5:17481742-17482344	3.57614	0	posterior
5:17707588-17708844	2.0179	0	posterior
5:17838685-17839327	1.30521	0	posterior
5:17924165-17924583	3.77896	0	posterior
5:17944358-17944870	2.25512	0	posterior
5:18498088-18499038	1.63979	0	posterior
5:18655159-18657246	1.6154	0	posterior
5:18692149-18694005	1.41712	0	posterior
5:18874630-18876090	1.61722	0	posterior
5:18969890-18970319	1.78466	0	posterior
5:19511333-19511760	1.90271	0	posterior
5:19526902-19527489	2.29188	0	posterior
5:19527769-19528000	2.90631	0	posterior
5:19528264-19529300	2.2219	0	posterior
5:19559646-19559960	2.01654	0	posterior
5:21985251-21986069	1.86184	0	posterior
5:22302831-22303588	2.30358	0	posterior
5:22306726-22307396	2.66762	0	posterior
5:22323397-22323834	1.44125	0	posterior
5:23221236-23221776	2.56829	0	posterior
5:24495628-24496414	1.20332	0	posterior
5:25744407-25745567	2.28877	0	posterior
5:26930352-26931121	2.91716	0	posterior
5:27051315-27051762	3.15886	0	posterior
5:28281611-28282417	1.35848	0	posterior
5:28413661-28413989	1.84802	0	posterior
5:28570887-28571183	2.37211	0	posterior
5:28788512-28790183	1.16974	0	posterior
5:29224378-29225721	1.10181	0	posterior
5:35106278-35107138	1.98201	0	posterior
5:36258479-36259608	1.91012	0	posterior
5:39493473-39494091	2.44791	0	posterior
5:40261037-40261665	1.33946	0	posterior
5:43137589-43138088	2.65824	0	posterior
5:43278796-43279758	2.10467	0	posterior
5:43555792-43556265	1.80889	0	posterior
5:43773061-43773394	1.30735	0	posterior
5:44528272-44529441	1.58672	0	posterior
5:45470318-45471658	1.58553	0	posterior
5:46280597-46281668	2.46771	0	posterior
5:47009183-47009884	2.32829	0	posterior
5:47167690-47168115	1.82585	0	posterior
5:47949226-47949898	2.95706	0	posterior
5:48224114-48224545	2.12673	0	posterior
5:48226973-48227789	1.2769	0	posterior
5:48402856-48403266	1.6875	0	posterior
5:48594650-48595874	1.45168	0	posterior
5:48702917-48703093	2.52668	0	posterior
5:49441658-49442062	2.22341	0	posterior
5:49449303-49449836	1.67558	0	posterior
5:50557484-50558085	1.7475	0	posterior
5:50564244-50564584	2.69164	0	posterior
5:50568911-50569721	1.25292	0	posterior
5:50925709-50926103	1.4446	0	posterior
5:50928501-50928985	1.9156	0	posterior
5:50930944-50931308	2.44878	0	posterior
5:51091686-51092967	1.81446	0	posterior
5:51303231-51303598	1.23048	0	posterior
5:51414055-51414698	1.97706	0	posterior
5:51617680-51619122	2.12874	0	posterior
5:52275349-52275907	2.83363	0	posterior
5:52293976-52294281	1.95924	0	posterior
5:52317124-52317659	3.2013	0	posterior
5:52319047-52319382	2.35432	0	posterior
5:52374534-52375031	2.7387	0	posterior
5:52388331-52388808	1.47366	0	posterior
5:53960586-53960830	3.45767	0	posterior
5:54353714-54354829	2.1035	0	posterior
5:55264989-55266261	1.679	0	posterior
5:55349638-55350393	1.61645	0	posterior
5:57516708-57517397	2.43206	0	posterior
5:57849620-57850179	1.28727	0	posterior
5:58330034-58330490	1.65309	0	posterior
5:58419910-58421174	1.68368	0	posterior
5:58508249-58508736	3.09196	0	posterior
5:58901911-58902372	2.28766	0	posterior
6:2429224-2429871	2.55181	0	posterior
6:3492225-3493178	1.84694	0	posterior
6:4983547-4984718	1.17888	0	posterior
6:5005834-5007604	1.7735	0	posterior
6:5464852-5465348	1.50467	0	posterior
6:7607239-7607685	1.6745	0	posterior
6:8211358-8212212	1.86268	0	posterior
6:8803102-8803757	2.09666	0	posterior
6:8912559-8913036	2.37312	0	posterior
6:10556202-10556442	2.27502	0	posterior
6:10744388-10745766	1.46525	0	posterior
6:11691525-11692026	2.33006	0	posterior
6:11716090-11716921	1.9429	0	posterior
6:11717198-11718097	1.94204	0	posterior
6:11719821-11720321	1.834	0	posterior
6:12419919-12420435	2.01712	0	posterior
6:12482680-12483292	1.87492	0	posterior
6:12568591-12569266	2.51586	0	posterior
6:12981845-12982324	1.10937	0	posterior
6:14594418-14595279	2.65467	0	posterior
6:15304525-15305435	1.73026	0	posterior
6:15793031-15793478	2.07496	0	posterior
6:16427075-16428183	1.08345	0	posterior
6:16501707-16503712	1.87108	0	posterior
6:16518540-16519135	2.53278	0	posterior
6:17282295-17283260	1.21948	0	posterior
6:17894789-17895280	1.54307	0	posterior
6:17898543-17899168	1.94078	0	posterior
6:18130475-18131185	1.09832	0	posterior
6:19076797-19077669	1.28559	0	posterior
6:19250529-19251069	1.94563	0	posterior
6:19655041-19656033	1.74892	0	posterior
6:19891581-19892365	1.4567	0	posterior
6:19961534-19961975	1.64459	0	posterior
6:20410368-20411135	2.95639	0	posterior
6:20584960-20585513	2.47124	0	posterior
6:20985210-20985845	2.40047	0	posterior
6:22464260-22464995	1.03402	0	posterior
6:23192629-23193341	1.47551	0	posterior
6:23194568-23195094	2.23589	0	posterior
6:23678539-23679254	1.11897	0	posterior
6:23680501-23681165	2.29009	0	posterior
6:24112229-24112992	1.8008	0	posterior
6:24113259-24113622	2.51194	0	posterior
6:24153547-24155040	1.01014	0	posterior
6:24276254-24276930	1.82451	0	posterior
6:24742181-24742983	1.66694	0	posterior
6:24893644-24894148	1.71715	0	posterior
6:25362543-25363045	2.86616	0	posterior
6:26931710-26932377	1.35613	0	posterior
6:26945444-26946156	2.04749	0	posterior
6:28043146-28043732	1.44705	0	posterior
6:28051798-28052717	1.06275	0	posterior
6:28150500-28150861	2.73076	0	posterior
6:28516241-28516949	2.78781	0	posterior
6:28608839-28609334	1.30441	0	posterior
6:30753083-30753441	2.50346	0	posterior
6:31799026-31800362	1.85213	0	posterior
6:32088081-32089687	1.37693	0	posterior
6:32910927-32912263	2.01596	0	posterior
6:33002848-33003939	1.84181	0	posterior
6:33032601-33032831	2.66832	0	posterior
6:33383741-33384605	2.67981	0	posterior
6:33557865-33558367	1.7891	0	posterior
6:33560254-33560787	2.21969	0	posterior
6:33572793-33573383	2.88333	0	posterior
6:34617857-34618688	2.01362	0	posterior
6:34826472-34827516	2.36585	0	posterior
6:35175818-35176387	1.71462	0	posterior
6:35487077-35488427	1.78074	0	posterior
6:35967736-35968153	1.42337	0	posterior
7:1178596-1179377	2.52616	0	posterior
7:1475221-1475955	2.3023	0	posterior
7:2816908-2818129	1.30267	0	posterior
7:4361900-4362369	2.22854	0	posterior
7:5018783-5019967	1.76506	0	posterior
7:5133857-5134972	1.36148	0	posterior
7:5736480-5737592	1.42997	0	posterior
7:8284821-8285161	2.10859	0	posterior
7:9060401-9060991	1.8479	0	posterior
7:11591074-11591581	1.32305	0	posterior
7:12732917-12733594	2.66264	0	posterior
7:13122350-13122761	2.39551	0	posterior
7:13132435-13132727	1.86513	0	posterior
7:13268679-13268923	2.36673	0	posterior
7:13313862-13314728	1.24409	0	posterior
7:13435135-13435863	1.94444	0	posterior
7:14402569-14403126	2.0316	0	posterior
7:14702854-14703315	2.43776	0	posterior
7:14746421-14747154	2.23546	0	posterior
7:14827944-14828436	3.78869	0	posterior
7:16134004-16134721	2.50277	0	posterior
7:18323062-18323549	2.48139	0	posterior
7:18356776-18357528	1.36095	0	posterior
7:21087148-21087730	2.29719	0	posterior
7:22705656-22706051	3.50855	0	posterior
7:23943415-23944174	1.45503	0	posterior
7:23987486-23987983	1.41046	0	posterior
7:24749302-24750393	1.99093	0	posterior
7:24793320-24793947	1.93486	0	posterior
7:25023073-25023735	2.48651	0	posterior
7:25200529-25201363	1.2305	0	posterior
7:25272944-25273864	1.22477	0	posterior
7:25282213-25282641	3.10449	0	posterior
7:25883115-25883886	2.75776	0	posterior
7:26554826-26555871	2.61038	0	posterior
7:27046264-27047572	2.10018	0	posterior
7:27535661-27536299	2.21203	0	posterior
7:27913381-27913802	1.79794	0	posterior
7:27919316-27919975	3.02398	0	posterior
7:28061423-28061924	2.00129	0	posterior
7:28457790-28459080	2.57799	0	posterior
7:30951817-30953340	1.58349	0	posterior
7:31429438-31430138	1.53914	0	posterior
7:33176155-33176752	2.82292	0	posterior
7:33206438-33207450	3.26122	0	posterior
7:33284744-33286181	1.58281	0	posterior
7:33453037-33453779	2.44549	0	posterior
7:34272693-34273820	1.896	0	posterior
7:34454401-34454894	1.77672	0	posterior
7:34728512-34729177	1.63214	0	posterior
7:34854462-34855156	2.16719	0	posterior
7:34995922-34996826	1.38601	0	posterior
7:35119737-35120278	2.10707	0	posterior
7:36596125-36597460	1.33157	0	posterior
8:4058574-4059571	1.5577	0	posterior
8:4772095-4772596	2.10676	0	posterior
8:6025548-6025937	1.42489	0	posterior
8:6801879-6802817	1.16077	0	posterior
8:6802955-6804327	2.08246	0	posterior
8:6867712-6868780	2.75696	0	posterior
8:7023521-7024345	2.18968	0	posterior
8:7399533-7400312	1.70121	0	posterior
8:7633839-7634880	2.52944	0	posterior
8:7838313-7839929	2.08765	0	posterior
8:10376810-10377936	1.0633	0	posterior
8:11937614-11938704	2.44937	0	posterior
8:12072976-12073526	2.27112	0	posterior
8:12077304-12078177	2.03498	0	posterior
8:12620131-12620902	1.52386	0	posterior
8:16016667-16017500	1.97699	0	posterior
8:16209134-16209562	2.59559	0	posterior
8:16543291-16544225	1.81815	0	posterior
8:20051831-20052313	2.42876	0	posterior
8:20053124-20053354	3.03089	0	posterior
8:20957558-20959328	1.13076	0	posterior
8:21024478-21026038	1.71938	0	posterior
8:21316165-21316877	2.45195	0	posterior
8:21337986-21338672	1.72933	0	posterior
8:22639642-22640940	1.15495	0	posterior
8:25709136-25709921	2.33514	0	posterior
8:25732935-25733166	2.74884	0	posterior
8:25785145-25785801	1.68019	0	posterior
8:25803955-25804593	1.21712	0	posterior
8:26041317-26041953	2.4641	0	posterior
8:26738451-26739338	1.01318	0	posterior
8:26979488-26979885	2.84173	0	posterior
8:27942044-27942409	1.4585	0	posterior
8:28396463-28396732	2.24758	0	posterior
8:28455000-28456422	1.00121	0	posterior
8:29376550-29376868	1.51471	0	posterior
9:2750284-2750532	2.40877	0	posterior
9:6758196-6758798	1.07927	0	posterior
9:7020386-7020963	1.56541	0	posterior
9:8624599-8625122	2.12011	0	posterior
9:8862132-8863038	1.68756	0	posterior
9:8984410-8985023	1.87823	0	posterior
9:9323675-9324466	2.29083	0	posterior
9:12640256-12641049	2.46529	0	posterior
9:13432463-13433027	3.08132	0	posterior
9:13448240-13448829	1.22548	0	posterior
9:13522927-13523347	2.53083	0	posterior
9:15288541-15289071	1.8727	0	posterior
9:15470903-15471241	1.97629	0	posterior
9:15559138-15559688	2.96282	0	posterior
9:16254014-16255548	1.25483	0	posterior
9:16255990-16256274	1.69801	0	posterior
9:16544896-16545326	1.72057	0	posterior
9:17165856-17166490	1.08812	0	posterior
9:17833063-17834276	1.50893	0	posterior
9:18053900-18054498	2.3645	0	posterior
9:19320353-19321206	2.13572	0	posterior
9:19575142-19575616	2.4427	0	posterior
9:19643449-19643906	1.52648	0	posterior
9:19739809-19740991	1.44929	0	posterior
9:20220762-20221685	1.35773	0	posterior
9:20259233-20260247	1.49389	0	posterior
9:21102902-21103462	2.26049	0	posterior
9:22076591-22077381	2.024	0	posterior
9:22795988-22796581	2.59778	0	posterior
9:23423360-23424014	2.61704	0	posterior
W:233954-234146	3.90624	0	posterior
W:3920576-3920924	2.72264	0	posterior
W:5196767-5197122	2.92672	0	posterior
W:6465912-6466359	1.94686	0	posterior
W:6472580-6472988	2.01977	0	posterior
Z:4674560-4674810	3.25907	0	posterior
Z:11840618-11841473	2.31835	0	posterior
Z:13926047-13926885	2.26942	0	posterior
Z:14059915-14060626	1.64377	0	posterior
Z:23335841-23336236	2.51774	0	posterior
Z:23730413-23731654	2.75847	0	posterior
Z:24496973-24498000	2.78871	0	posterior
Z:30766617-30767359	2.08577	0	posterior
Z:34805037-34805665	2.44831	0	posterior
Z:36883515-36885176	1.83532	0	posterior
Z:36992148-36992707	1.80804	0	posterior
Z:49642545-49643380	2.24785	0	posterior
Z:50329600-50330155	3.09984	0	posterior
Z:52405331-52405998	3.24354	0	posterior
Z:54121621-54122196	2.06825	0	posterior
Z:59988290-59989333	1.56557	0	posterior
Z:60464326-60464895	3.0092	0	posterior
Z:61198743-61199298	2.57737	0	posterior
Z:61500612-61501346	2.08092	0	posterior
Z:61842882-61843687	2.22838	0	posterior
Z:62830359-62831203	1.70868	0	posterior
Z:62836730-62837770	1.38992	0	posterior
Z:65895748-65896504	2.29741	0	posterior
Z:66694862-66696033	1.48324	0	posterior
Z:70724882-70725390	1.91656	0	posterior
Z:78790282-78791239	1.79311	0	posterior
Z:79431465-79432625	1.72308	0	posterior
Z:81584906-81586027	1.50664	0	posterior
Z:81619755-81620357	2.99203	0	posterior
1:13835651-13836699	1.06605	1.11022e-16	posterior
1:14329846-14330502	2.2601	1.11022e-16	posterior
1:15911427-15912269	1.74135	1.11022e-16	posterior
1:28489228-28489589	3.40586	1.11022e-16	posterior
1:46201658-46202776	1.58751	1.11022e-16	posterior
1:51479790-51480163	3.2304	1.11022e-16	posterior
1:58635169-58635879	1.99035	1.11022e-16	posterior
1:60593811-60594349	2.6184	1.11022e-16	posterior
1:60889127-60889522	1.38726	1.11022e-16	posterior
1:173241328-173241774	2.43971	1.11022e-16	posterior
1:177749534-177749924	1.70343	1.11022e-16	posterior
1:194996000-194996341	3.46358	1.11022e-16	posterior
10:9080692-9081803	2.58739	1.11022e-16	posterior
10:14289742-14290087	2.46907	1.11022e-16	posterior
12:13285530-13286506	2.18445	1.11022e-16	posterior
12:17161881-17162488	2.18706	1.11022e-16	posterior
13:12819994-12820713	1.80589	1.11022e-16	posterior
13:14865376-14865695	1.99387	1.11022e-16	posterior
13:14909988-14910458	1.65837	1.11022e-16	posterior
19:8389159-8389627	2.10509	1.11022e-16	posterior
2:2608715-2609335	1.59941	1.11022e-16	posterior
2:3528500-3528850	1.91809	1.11022e-16	posterior
2:10130486-10131447	1.32856	1.11022e-16	posterior
2:11716723-11717593	2.75685	1.11022e-16	posterior
2:13513093-13513414	1.68252	1.11022e-16	posterior
2:20680044-20680967	1.35142	1.11022e-16	posterior
2:51320187-51321113	1.24812	1.11022e-16	posterior
2:55890167-55890608	2.08447	1.11022e-16	posterior
2:57880105-57881539	1.41168	1.11022e-16	posterior
2:58227307-58227861	1.06948	1.11022e-16	posterior
2:61941292-61942911	1.19648	1.11022e-16	posterior
2:65151603-65152218	2.88626	1.11022e-16	posterior
2:65920385-65920701	2.59217	1.11022e-16	posterior
2:70833700-70833973	3.20597	1.11022e-16	posterior
2:91375704-91376348	2.9109	1.11022e-16	posterior
2:97407275-97408236	3.24625	1.11022e-16	posterior
2:105004647-105005106	1.85363	1.11022e-16	posterior
2:105121848-105122500	1.67943	1.11022e-16	posterior
2:125536997-125537861	1.83478	1.11022e-16	posterior
2:136980766-136981092	2.83386	1.11022e-16	posterior
21:2816346-2816539	2.06041	1.11022e-16	posterior
23:3853068-3853799	1.02319	1.11022e-16	posterior
24:4609243-4609533	2.44715	1.11022e-16	posterior
26:3663916-3664252	2.20887	1.11022e-16	posterior
27:6263639-6264052	1.86219	1.11022e-16	posterior
3:451335-452242	1.73103	1.11022e-16	posterior
3:13028706-13029347	2.13025	1.11022e-16	posterior
3:25022202-25022389	2.07977	1.11022e-16	posterior
3:30686530-30687308	2.11667	1.11022e-16	posterior
3:54533771-54534287	2.03231	1.11022e-16	posterior
3:69080299-69080982	1.66128	1.11022e-16	posterior
3:81466142-81467340	1.40166	1.11022e-16	posterior
3:94643950-94645042	2.34385	1.11022e-16	posterior
4:27853763-27854864	1.79154	1.11022e-16	posterior
4:36879373-36880487	2.04324	1.11022e-16	posterior
4:52675900-52676345	2.24524	1.11022e-16	posterior
4:58769650-58770445	2.3647	1.11022e-16	posterior
4:83804590-83805104	1.84443	1.11022e-16	posterior
5:34544430-34545448	1.1762	1.11022e-16	posterior
5:52616513-52617110	1.33281	1.11022e-16	posterior
5:56161842-56162912	1.08906	1.11022e-16	posterior
6:23780075-23780431	1.93582	1.11022e-16	posterior
6:24842199-24843180	1.02358	1.11022e-16	posterior
6:24969172-24969577	1.76424	1.11022e-16	posterior
6:25455291-25455727	2.88334	1.11022e-16	posterior
6:32084299-32084541	2.57493	1.11022e-16	posterior
7:18382756-18383751	1.27088	1.11022e-16	posterior
7:26477483-26478219	1.46737	1.11022e-16	posterior
8:4049257-4049850	2.42929	1.11022e-16	posterior
8:4051714-4053760	1.22956	1.11022e-16	posterior
8:7616841-7617429	1.54297	1.11022e-16	posterior
9:7226095-7227228	1.11475	1.11022e-16	posterior
9:8337780-8338647	2.39241	1.11022e-16	posterior
9:12810151-12810534	2.25524	1.11022e-16	posterior
W:5009218-5009506	2.51214	1.11022e-16	posterior
Z:2662299-2662689	2.41908	1.11022e-16	posterior
Z:25408759-25409863	2.11655	1.11022e-16	posterior
Z:45976167-45976903	2.47175	1.11022e-16	posterior
1:5661354-5661754	3.45046	2.22045e-16	posterior
1:51765698-51765987	2.96232	2.22045e-16	posterior
1:61404546-61405012	2.6951	2.22045e-16	posterior
1:91060832-91061397	1.60407	2.22045e-16	posterior
1:111278563-111279088	2.36657	2.22045e-16	posterior
1:127198051-127198787	1.69982	2.22045e-16	posterior
1:135077402-135078332	1.90174	2.22045e-16	posterior
1:136593600-136594545	1.73797	2.22045e-16	posterior
1:138362735-138363623	1.10132	2.22045e-16	posterior
1:176947160-176947959	1.76719	2.22045e-16	posterior
11:14535675-14536661	1.69096	2.22045e-16	posterior
12:8444892-8445196	2.86771	2.22045e-16	posterior
12:12444662-12445628	1.12842	2.22045e-16	posterior
12:13309081-13309996	1.06388	2.22045e-16	posterior
12:19454797-19455611	1.51205	2.22045e-16	posterior
13:4345658-4347165	1.07991	2.22045e-16	posterior
14:6431325-6431959	2.07759	2.22045e-16	posterior
15:5093400-5093952	1.96811	2.22045e-16	posterior
18:9402448-9403270	1.9981	2.22045e-16	posterior
18:10346268-10346990	1.25521	2.22045e-16	posterior
19:8088582-8089094	2.36459	2.22045e-16	posterior
19:8460671-8460963	1.33637	2.22045e-16	posterior
2:2151403-2151710	2.3062	2.22045e-16	posterior
2:9453630-9454565	1.83587	2.22045e-16	posterior
2:17704363-17704891	2.65902	2.22045e-16	posterior
2:23620454-23620997	1.90564	2.22045e-16	posterior
2:64913708-64914340	1.41474	2.22045e-16	posterior
2:98078170-98079586	1.49303	2.22045e-16	posterior
2:99742813-99743455	1.89829	2.22045e-16	posterior
2:102109010-102109890	1.20294	2.22045e-16	posterior
2:108216287-108216866	2.17626	2.22045e-16	posterior
2:134960899-134961695	2.63389	2.22045e-16	posterior
21:889217-890107	2.83123	2.22045e-16	posterior
23:4684795-4686416	1.44978	2.22045e-16	posterior
24:998930-999142	2.4924	2.22045e-16	posterior
26:1336448-1337171	1.08458	2.22045e-16	posterior
26:2796791-2797211	1.4574	2.22045e-16	posterior
3:10785370-10786412	1.25731	2.22045e-16	posterior
3:11331876-11332315	1.62183	2.22045e-16	posterior
3:13158586-13159357	1.16237	2.22045e-16	posterior
3:101183585-101184225	3.83282	2.22045e-16	posterior
4:9173969-9174893	2.43242	2.22045e-16	posterior
4:13126873-13127129	2.12894	2.22045e-16	posterior
4:46320229-46320641	1.07399	2.22045e-16	posterior
4:56453877-56454718	1.91829	2.22045e-16	posterior
5:44658029-44658335	1.51637	2.22045e-16	posterior
6:26544538-26545793	1.89114	2.22045e-16	posterior
9:15091708-15092087	3.61664	2.22045e-16	posterior
W:4269986-4270526	2.15835	2.22045e-16	posterior
W:6721137-6721447	2.87532	2.22045e-16	posterior
1:4686474-4686936	3.57939	3.33067e-16	posterior
1:7414347-7415306	1.77893	3.33067e-16	posterior
1:51904007-51904344	2.16882	3.33067e-16	posterior
1:89804200-89804483	3.67055	3.33067e-16	posterior
1:143816552-143817817	2.09566	3.33067e-16	posterior
1:154315637-154316369	1.4136	3.33067e-16	posterior
1:172144843-172145444	1.93534	3.33067e-16	posterior
1:176138368-176139478	1.16463	3.33067e-16	posterior
1:183941890-183943102	1.60974	3.33067e-16	posterior
1:185976064-185976473	2.06853	3.33067e-16	posterior
1:196955087-196955710	3.20362	3.33067e-16	posterior
10:13427734-13428544	2.33009	3.33067e-16	posterior
11:6138899-6139465	1.92435	3.33067e-16	posterior
13:3013474-3014069	1.2037	3.33067e-16	posterior
13:14879627-14880336	1.28943	3.33067e-16	posterior
14:12810332-12810689	1.68552	3.33067e-16	posterior
2:5810563-5811137	1.19383	3.33067e-16	posterior
2:62258754-62259080	1.60832	3.33067e-16	posterior
2:88567976-88568990	1.5855	3.33067e-16	posterior
2:90053394-90054253	2.37027	3.33067e-16	posterior
21:5325556-5325963	3.23147	3.33067e-16	posterior
23:4258929-4259266	1.52389	3.33067e-16	posterior
27:6217807-6218587	2.11864	3.33067e-16	posterior
3:75729241-75729708	2.77757	3.33067e-16	posterior
3:91793618-91794470	1.07596	3.33067e-16	posterior
3:97796555-97797435	1.76841	3.33067e-16	posterior
4:35002088-35002627	1.33667	3.33067e-16	posterior
4:89991811-89992791	2.45268	3.33067e-16	posterior
5:22324309-22324765	1.22302	3.33067e-16	posterior
5:23788116-23788450	2.31468	3.33067e-16	posterior
5:27378338-27378921	2.3812	3.33067e-16	posterior
5:34856181-34856665	1.76283	3.33067e-16	posterior
5:38750753-38751780	1.20705	3.33067e-16	posterior
6:34155710-34156341	2.13714	3.33067e-16	posterior
7:14776099-14776320	1.78792	3.33067e-16	posterior
9:19297555-19298504	1.80948	3.33067e-16	posterior
W:3245253-3245712	2.00478	3.33067e-16	posterior
Z:57397419-57398107	2.54138	3.33067e-16	posterior
1:9335391-9335827	1.56569	4.44089e-16	posterior
1:20354903-20355613	2.47748	4.44089e-16	posterior
1:21312790-21313742	2.05892	4.44089e-16	posterior
1:56744923-56745249	1.30631	4.44089e-16	posterior
1:68524934-68525571	1.20137	4.44089e-16	posterior
1:153408434-153408985	2.02193	4.44089e-16	posterior
11:11012664-11013229	1.87001	4.44089e-16	posterior
14:4252381-4252574	2.22476	4.44089e-16	posterior
14:13622816-13623444	1.39179	4.44089e-16	posterior
2:30503483-30503979	1.63628	4.44089e-16	posterior
2:41062300-41062968	1.41761	4.44089e-16	posterior
2:64825526-64826120	2.58566	4.44089e-16	posterior
2:72964290-72964945	2.87978	4.44089e-16	posterior
2:105002487-105003480	1.22181	4.44089e-16	posterior
2:107346246-107347068	1.15964	4.44089e-16	posterior
2:137341395-137341825	1.39903	4.44089e-16	posterior
27:7400395-7400929	2.31284	4.44089e-16	posterior
3:1675377-1676062	1.85475	4.44089e-16	posterior
3:52249659-52250992	2.48023	4.44089e-16	posterior
3:100710538-100711484	2.20682	4.44089e-16	posterior
4:42994043-42994560	1.86744	4.44089e-16	posterior
5:17915289-17916472	4.12576	4.44089e-16	posterior
6:30320567-30321243	1.29376	4.44089e-16	posterior
7:29112021-29112307	2.95186	4.44089e-16	posterior
8:10452773-10454314	1.22697	4.44089e-16	posterior
9:3772551-3773036	2.59695	4.44089e-16	posterior
1:61402830-61403507	1.34499	5.55112e-16	posterior
1:65446824-65447083	2.07109	5.55112e-16	posterior
1:155270508-155271469	1.41017	5.55112e-16	posterior
1:173710023-173710627	2.8276	5.55112e-16	posterior
10:2950422-2950874	2.53269	5.55112e-16	posterior
11:6466748-6467249	3.10175	5.55112e-16	posterior
14:5176185-5176788	1.23938	5.55112e-16	posterior
2:41009276-41009759	2.17276	5.55112e-16	posterior
3:30936537-30937224	1.57786	5.55112e-16	posterior
3:54057224-54057736	1.85918	5.55112e-16	posterior
3:76688756-76689047	2.48603	5.55112e-16	posterior
4:31175809-31176444	2.4366	5.55112e-16	posterior
4:46303418-46304158	1.83157	5.55112e-16	posterior
5:33449791-33450300	1.93247	5.55112e-16	posterior
6:8657919-8658513	2.48623	5.55112e-16	posterior
6:16593182-16593780	1.15347	5.55112e-16	posterior
7:4400271-4400909	2.37595	5.55112e-16	posterior
7:7285106-7285893	1.5138	5.55112e-16	posterior
Z:58308491-58309076	1.91556	5.55112e-16	posterior
Z:67721825-67723594	1.76296	5.55112e-16	posterior
Z:79795433-79796607	2.2749	5.55112e-16	posterior
1:82504965-82506339	1.5259	6.66134e-16	posterior
1:146071102-146071761	2.40903	6.66134e-16	posterior
2:15093286-15093763	1.64827	6.66134e-16	posterior
2:17572198-17572698	2.11283	6.66134e-16	posterior
2:143012357-143013078	2.23277	6.66134e-16	posterior
24:1931856-1932435	1.76628	6.66134e-16	posterior
26:818137-818947	2.12944	6.66134e-16	posterior
28:3643433-3643626	1.75111	6.66134e-16	posterior
3:69576197-69577281	1.98518	6.66134e-16	posterior
5:13088623-13088991	2.1055	6.66134e-16	posterior
6:2825164-2826437	1.10678	6.66134e-16	posterior
7:14204765-14205479	1.47742	6.66134e-16	posterior
7:16132883-16133245	2.29637	6.66134e-16	posterior
1:61394230-61394444	2.22654	7.77156e-16	posterior
1:64690013-64690642	1.95792	7.77156e-16	posterior
1:75106955-75107488	2.54664	7.77156e-16	posterior
1:193616555-193617273	1.48785	7.77156e-16	posterior
1:195980005-195981098	1.93729	7.77156e-16	posterior
10:18128861-18129462	1.51561	7.77156e-16	posterior
11:17074087-17075260	2.23798	7.77156e-16	posterior
13:3784631-3784993	2.17855	7.77156e-16	posterior
13:14861466-14861844	2.02276	7.77156e-16	posterior
17:8096161-8096932	1.63914	7.77156e-16	posterior
18:2635835-2636330	1.26787	7.77156e-16	posterior
2:10376901-10377547	1.8477	7.77156e-16	posterior
2:15119545-15119999	2.03488	7.77156e-16	posterior
2:25987298-25987959	2.17181	7.77156e-16	posterior
2:34055165-34055823	1.95005	7.77156e-16	posterior
26:2829704-2830109	1.59843	7.77156e-16	posterior
3:52225119-52225626	2.10473	7.77156e-16	posterior
3:80039377-80039803	1.8258	7.77156e-16	posterior
4:2744714-2745412	1.73154	7.77156e-16	posterior
4:36116157-36117371	2.31338	7.77156e-16	posterior
5:16905792-16906299	2.3162	7.77156e-16	posterior
5:28659591-28660626	1.85045	7.77156e-16	posterior
5:50858991-50860149	2.4591	7.77156e-16	posterior
5:57384328-57384796	2.00363	7.77156e-16	posterior
6:28587915-28588132	1.98821	7.77156e-16	posterior
Z:70751491-70752100	1.5991	7.77156e-16	posterior
1:67008491-67008979	1.3947	8.88178e-16	posterior
1:130863430-130863897	2.87397	8.88178e-16	posterior
2:83374745-83375257	3.26482	8.88178e-16	posterior
21:6436443-6437264	1.25872	8.88178e-16	posterior
3:50227012-50227495	1.71953	8.88178e-16	posterior
4:26927174-26927560	2.01217	8.88178e-16	posterior
5:16884477-16884873	2.12909	8.88178e-16	posterior
5:17936517-17937026	1.6621	8.88178e-16	posterior
5:28681698-28681975	1.9782	8.88178e-16	posterior
5:38116305-38116825	2.03166	8.88178e-16	posterior
8:19864730-19865940	1.28307	8.88178e-16	posterior
13:15484503-15485407	1.07616	9.99201e-16	posterior
17:7660415-7661093	1.5367	9.99201e-16	posterior
2:125901768-125902865	1.60867	9.99201e-16	posterior
20:11665996-11666402	2.38594	9.99201e-16	posterior
22:2385237-2385954	1.24985	9.99201e-16	posterior
3:40940194-40940631	2.91993	9.99201e-16	posterior
4:51261663-51262335	2.11571	9.99201e-16	posterior
7:32253213-32253857	1.32412	9.99201e-16	posterior
1:8123221-8123752	2.30204	1.11022e-15	posterior
1:82013837-82014304	1.49748	1.11022e-15	posterior
1:85660298-85660645	3.11424	1.11022e-15	posterior
1:112173195-112174186	1.33306	1.11022e-15	posterior
1:173869097-173870211	1.40665	1.11022e-15	posterior
14:6736160-6736470	2.82717	1.11022e-15	posterior
2:99686328-99687332	1.60489	1.11022e-15	posterior
3:88514085-88514322	2.71377	1.11022e-15	posterior
4:3468170-3468779	1.24855	1.11022e-15	posterior
4:65892174-65892865	1.55667	1.11022e-15	posterior
6:20213674-20214039	2.69838	1.11022e-15	posterior
8:25883180-25883925	1.50272	1.11022e-15	posterior
Z:41301380-41301945	1.56079	1.11022e-15	posterior
1:51862885-51863471	1.80457	1.22125e-15	posterior
13:15041248-15041841	1.06266	1.22125e-15	posterior
19:860638-861200	1.16254	1.22125e-15	posterior
2:14858543-14859055	1.61837	1.22125e-15	posterior
2:98154641-98155198	2.34772	1.22125e-15	posterior
2:131845120-131845634	2.11617	1.22125e-15	posterior
24:4154811-4155214	2.85862	1.22125e-15	posterior
4:21294224-21294631	1.59609	1.22125e-15	posterior
4:78729690-78731349	1.20659	1.22125e-15	posterior
5:27944320-27945417	1.10151	1.22125e-15	posterior
1:51218057-51218564	2.82282	1.33227e-15	posterior
1:132490218-132490564	2.37836	1.33227e-15	posterior
2:75640731-75641457	1.8464	1.33227e-15	posterior
22:2557222-2557535	1.21661	1.33227e-15	posterior
4:29409329-29410543	1.37513	1.33227e-15	posterior
7:14913444-14914325	1.22089	1.33227e-15	posterior
Z:37400075-37400528	1.93393	1.33227e-15	posterior
1:61542987-61543402	1.88492	1.44329e-15	posterior
12:8342820-8343013	2.14231	1.44329e-15	posterior
2:11432139-11432839	2.18879	1.44329e-15	posterior
28:3257732-3258259	1.26506	1.44329e-15	posterior
4:51404713-51405206	1.7193	1.44329e-15	posterior
6:12332882-12333422	1.56999	1.44329e-15	posterior
8:28824906-28825525	1.23954	1.44329e-15	posterior
W:3917296-3917612	2.77052	1.44329e-15	posterior
1:127518083-127519383	1.69011	1.55431e-15	posterior
1:180480437-180480827	1.52778	1.55431e-15	posterior
15:4846585-4846991	1.3619	1.55431e-15	posterior
2:35949509-35949778	1.90052	1.55431e-15	posterior
2:122797860-122799168	1.28518	1.55431e-15	posterior
20:4440630-4440807	3.15418	1.55431e-15	posterior
7:14999475-15000055	1.30279	1.55431e-15	posterior
13:16026098-16026503	2.12343	1.66533e-15	posterior
18:9401388-9402158	2.3786	1.66533e-15	posterior
2:89982304-89983374	2.12366	1.66533e-15	posterior
2:147886313-147887223	1.17878	1.66533e-15	posterior
1:54835580-54836093	2.15284	1.77636e-15	posterior
2:104884442-104885265	1.83845	1.77636e-15	posterior
4:37555325-37556335	1.58059	1.77636e-15	posterior
4:41138774-41139277	1.99626	1.77636e-15	posterior
4:68975945-68976300	1.61453	1.77636e-15	posterior
7:1730905-1731817	1.06315	1.77636e-15	posterior
9:14590189-14590868	1.24882	1.77636e-15	posterior
W:6661012-6661257	2.6217	1.77636e-15	posterior
1:38765014-38765971	1.36774	1.88738e-15	posterior
1:58859379-58859843	2.55137	1.88738e-15	posterior
1:121741487-121742253	1.96175	1.88738e-15	posterior
11:15759624-15760822	1.77302	1.88738e-15	posterior
2:35660416-35660903	2.36678	1.88738e-15	posterior
3:29921100-29922024	1.01987	1.88738e-15	posterior
3:54759194-54759809	1.81125	1.88738e-15	posterior
3:73916165-73916618	2.81431	1.88738e-15	posterior
Z:16954971-16955551	2.29659	1.88738e-15	posterior
11:17542273-17542992	2.29885	1.9984e-15	posterior
2:146083269-146084014	1.3947	1.9984e-15	posterior
3:4101351-4101725	1.72983	1.9984e-15	posterior
6:28753043-28753736	1.71418	1.9984e-15	posterior
8:23104274-23105281	1.56759	1.9984e-15	posterior
1:4536288-4536932	3.31227	2.10942e-15	posterior
1:92995254-92996393	1.66423	2.10942e-15	posterior
18:4325291-4325643	1.59371	2.10942e-15	posterior
1:88161872-88162406	1.76876	2.22045e-15	posterior
2:7951176-7951488	2.67948	2.22045e-15	posterior
7:22918374-22918793	2.79652	2.22045e-15	posterior
1:169929911-169930566	2.43101	2.33147e-15	posterior
2:34740089-34740536	2.15545	2.33147e-15	posterior
4:2526625-2527117	1.20581	2.33147e-15	posterior
4:21975131-21975724	1.43918	2.33147e-15	posterior
5:9807795-9808104	2.57942	2.33147e-15	posterior
6:23135912-23136249	1.83997	2.33147e-15	posterior
8:5202695-5203062	1.38858	2.33147e-15	posterior
2:48300920-48301653	1.75523	2.44249e-15	posterior
3:40240658-40241593	1.64899	2.55351e-15	posterior
8:7237195-7237983	1.17363	2.55351e-15	posterior
8:8289841-8291079	1.38832	2.55351e-15	posterior
12:12568783-12569249	1.58886	2.66454e-15	posterior
9:16399712-16400152	2.85914	2.66454e-15	posterior
9:17483871-17484540	2.01111	2.66454e-15	posterior
4:53229840-53231289	1.32311	2.77556e-15	posterior
Z:2664256-2665233	2.64203	2.77556e-15	posterior
1:43191492-43192847	1.57585	2.88658e-15	posterior
15:3910273-3911120	1.66183	2.88658e-15	posterior
19:8322269-8322590	1.14108	2.88658e-15	posterior
1:170135318-170135739	2.66432	2.9976e-15	posterior
12:19903476-19904036	2.23986	2.9976e-15	posterior
23:3789332-3789676	2.51561	2.9976e-15	posterior
5:18500171-18500686	2.42743	2.9976e-15	posterior
6:12583507-12583945	2.64697	2.9976e-15	posterior
6:32547119-32547994	1.67284	2.9976e-15	posterior
8:8410575-8410742	2.37068	2.9976e-15	posterior
8:21900982-21901873	2.64134	2.9976e-15	posterior
13:3020200-3020590	1.337	3.10862e-15	posterior
14:4264204-4264731	1.41037	3.10862e-15	posterior
21:5825535-5825932	1.81376	3.10862e-15	posterior
4:5838349-5839146	1.61837	3.10862e-15	posterior
15:4249978-4250508	1.55405	3.21965e-15	posterior
2:18011239-18012051	1.01452	3.21965e-15	posterior
20:12893988-12894380	2.3168	3.21965e-15	posterior
22:2474863-2475077	1.20135	3.21965e-15	posterior
4:40016561-40018084	1.43613	3.21965e-15	posterior
4:74492974-74493801	2.86758	3.21965e-15	posterior
Z:21416291-21417101	2.10125	3.21965e-15	posterior
1:3978923-3980566	1.04422	3.33067e-15	posterior
2:115361729-115362550	1.89299	3.33067e-15	posterior
3:8609135-8609897	1.98683	3.33067e-15	posterior
3:25047624-25048093	1.70353	3.33067e-15	posterior
1:55149532-55151077	1.41192	3.44169e-15	posterior
1:80685555-80686189	2.03849	3.44169e-15	posterior
1:144085931-144086483	2.65843	3.44169e-15	posterior
15:3141315-3142356	1.25699	3.44169e-15	posterior
4:35289160-35290583	1.26375	3.44169e-15	posterior
6:2546134-2546478	2.95297	3.44169e-15	posterior
3:40010755-40011173	1.38239	3.55271e-15	posterior
4:88252875-88253412	1.97699	3.55271e-15	posterior
1:92970027-92970628	2.07216	3.66374e-15	posterior
1:186438036-186438930	2.29752	3.66374e-15	posterior
12:8309773-8310077	2.47491	3.66374e-15	posterior
15:8525334-8525697	1.58358	3.66374e-15	posterior
15:3493821-3494570	2.20035	3.77476e-15	posterior
4:57901138-57901563	1.9831	3.77476e-15	posterior
2:5245146-5245417	2.68536	3.88578e-15	posterior
2:147753222-147753628	3.13359	3.88578e-15	posterior
3:105631283-105631639	1.55151	3.88578e-15	posterior
4:82861983-82863966	1.2137	3.88578e-15	posterior
8:25805610-25806639	1.86482	3.88578e-15	posterior
1:194856070-194856966	1.40166	3.9968e-15	posterior
2:44402508-44402808	2.34535	3.9968e-15	posterior
3:10468350-10469001	1.07739	3.9968e-15	posterior
3:29192142-29192617	2.40807	3.9968e-15	posterior
3:30163677-30164442	1.46121	3.9968e-15	posterior
2:98606639-98607088	1.70558	4.10783e-15	posterior
4:3270084-3270791	1.21685	4.10783e-15	posterior
1:56010071-56010618	2.25961	4.21885e-15	posterior
1:193712764-193713573	1.68211	4.21885e-15	posterior
10:16876917-16879123	1.03745	4.32987e-15	posterior
2:10247735-10248440	2.22788	4.32987e-15	posterior
2:108218202-108218565	1.23051	4.32987e-15	posterior
3:15675398-15675916	1.56006	4.32987e-15	posterior
6:19546777-19547863	1.07985	4.32987e-15	posterior
2:27267825-27269552	1.45759	4.44089e-15	posterior
3:71942532-71943030	2.36473	4.44089e-15	posterior
4:23749941-23750242	2.60498	4.55191e-15	posterior
6:6263893-6264788	1.75026	4.55191e-15	posterior
10:4371345-4372002	1.47092	4.66294e-15	posterior
2:37042190-37043557	1.02907	4.66294e-15	posterior
4:51089427-51090126	1.1606	4.66294e-15	posterior
4:77055483-77056192	2.15422	4.66294e-15	posterior
10:2296213-2296483	2.66269	4.77396e-15	posterior
17:7548891-7549204	3.12384	4.77396e-15	posterior
2:140122527-140123047	1.97017	4.77396e-15	posterior
1:87937474-87938439	1.26805	4.996e-15	posterior
2:23387322-23387910	2.27056	4.996e-15	posterior
2:81040540-81041211	2.0933	4.996e-15	posterior
1:182054451-182054907	1.87245	5.10703e-15	posterior
12:5277298-5277707	2.82786	5.10703e-15	posterior
12:17744076-17744334	3.17935	5.10703e-15	posterior
5:11696960-11697786	1.00821	5.10703e-15	posterior
7:16044606-16045554	1.14879	5.10703e-15	posterior
8:21339234-21340281	2.0034	5.10703e-15	posterior
4:37847765-37848467	1.60191	5.21805e-15	posterior
1:119488946-119490339	1.09368	5.32907e-15	posterior
1:179971877-179972718	1.7096	5.32907e-15	posterior
9:17188843-17189420	3.07229	5.32907e-15	posterior
2:33777171-33777659	2.36558	5.44009e-15	posterior
6:30175227-30176112	1.49975	5.44009e-15	posterior
7:33413791-33414553	1.25674	5.44009e-15	posterior
7:35020206-35020664	1.45359	5.44009e-15	posterior
9:19881438-19881865	1.50937	5.44009e-15	posterior
Z:29994337-29994870	2.09869	5.44009e-15	posterior
10:16487866-16488257	1.36392	5.55112e-15	posterior
14:13173566-13174493	1.82806	5.55112e-15	posterior
19:4762172-4763232	1.61306	5.55112e-15	posterior
3:14477515-14478357	1.40081	5.55112e-15	posterior
4:52673982-52675591	1.16195	5.55112e-15	posterior
24:1334349-1334928	2.03331	5.66214e-15	posterior
27:6973367-6974193	2.10927	5.77316e-15	posterior
28:4910278-4910443	3.00759	5.77316e-15	posterior
4:79069054-79069588	2.48226	5.77316e-15	posterior
2:63132043-63132465	1.63463	5.88418e-15	posterior
5:17880428-17881026	1.00998	5.88418e-15	posterior
24:916098-916490	1.99375	5.9952e-15	posterior
6:30648045-30648795	1.93554	5.9952e-15	posterior
7:26697790-26698360	1.84604	5.9952e-15	posterior
1:157698370-157698939	1.09899	6.10623e-15	posterior
2:113036982-113037512	1.4529	6.10623e-15	posterior
26:4432828-4433246	1.51765	6.10623e-15	posterior
6:30875949-30876712	1.43741	6.10623e-15	posterior
2:83991076-83991521	2.49119	6.21725e-15	posterior
2:18519716-18520244	2.31122	6.32827e-15	posterior
2:109421451-109422423	2.01393	6.32827e-15	posterior
21:4276401-4276555	1.82369	6.32827e-15	posterior
25:3590541-3590836	2.08222	6.55032e-15	posterior
3:97869846-97870042	2.86168	6.55032e-15	posterior
6:29773742-29774470	2.00374	6.55032e-15	posterior
9:3255056-3255845	1.23369	6.55032e-15	posterior
1:139013949-139014585	2.89154	6.66134e-15	posterior
3:2063595-2064134	1.80052	6.66134e-15	posterior
4:30707081-30707612	2.16326	6.66134e-15	posterior
2:14855867-14856209	2.11191	6.77236e-15	posterior
Z:58791617-58792725	1.38368	6.77236e-15	posterior
4:27913369-27913818	1.56776	6.99441e-15	posterior
15:2486827-2487036	2.436	7.10543e-15	posterior
2:20450248-20450695	1.42021	7.10543e-15	posterior
4:84042859-84043773	1.59345	7.10543e-15	posterior
2:102371114-102372069	1.46876	7.32747e-15	posterior
28:204925-205119	2.38801	7.32747e-15	posterior
3:28661759-28662623	2.26989	7.32747e-15	posterior
2:118243526-118244109	2.70256	7.43849e-15	posterior
3:59893322-59894433	1.77021	7.43849e-15	posterior
12:16958700-16959287	1.36492	7.54952e-15	posterior
2:67302802-67303639	2.40252	7.54952e-15	posterior
1:156549217-156549733	1.73601	7.66054e-15	posterior
6:17838565-17838999	2.10475	7.66054e-15	posterior
18:6770864-6772100	1.02539	7.77156e-15	posterior
20:1929218-1929518	2.49852	7.88258e-15	posterior
2:76237423-76237755	2.61141	7.99361e-15	posterior
27:5339260-5339464	2.12383	7.99361e-15	posterior
1:6530326-6531754	1.35542	8.10463e-15	posterior
11:17563767-17564354	2.57191	8.10463e-15	posterior
3:102713615-102714222	2.41467	8.10463e-15	posterior
1:62904373-62904812	3.45089	8.21565e-15	posterior
10:16117144-16118240	2.36214	8.21565e-15	posterior
1:79929288-79929677	2.1405	8.32667e-15	posterior
12:10473926-10474712	1.08806	8.32667e-15	posterior
2:115049731-115050455	2.14711	8.32667e-15	posterior
21:5016099-5016980	1.25193	8.32667e-15	posterior
3:76315696-76317284	1.03964	8.32667e-15	posterior
15:6258230-6258659	3.57138	8.43769e-15	posterior
2:125206183-125206547	3.00589	8.43769e-15	posterior
2:125418813-125419685	2.21138	8.43769e-15	posterior
3:104277734-104277942	3.44101	8.43769e-15	posterior
Z:81406961-81408551	1.00653	8.43769e-15	posterior
3:15060070-15060528	1.01585	8.54872e-15	posterior
3:53894975-53896347	1.14235	8.54872e-15	posterior
4:59264965-59265259	2.01343	8.54872e-15	posterior
Z:57655832-57656692	2.8573	8.54872e-15	posterior
1:180189577-180190162	2.44126	8.65974e-15	posterior
3:82750466-82751616	1.11388	8.65974e-15	posterior
7:22094014-22094530	1.2346	8.65974e-15	posterior
W:446980-447370	1.8621	8.65974e-15	posterior
4:6004863-6005398	1.88275	8.77076e-15	posterior
8:22621001-22622265	1.26372	8.77076e-15	posterior
1:9647185-9647987	1.81172	8.88178e-15	posterior
3:79681250-79682427	1.77351	8.88178e-15	posterior
4:19670582-19670867	2.20674	8.88178e-15	posterior
19:5605499-5606131	2.09425	8.99281e-15	posterior
1:37941028-37941723	1.4554	9.10383e-15	posterior
2:120851869-120852416	1.19528	9.10383e-15	posterior
27:4430802-4431034	2.53257	9.10383e-15	posterior
3:18377938-18378709	1.59727	9.10383e-15	posterior
12:14712564-14713176	2.00418	9.32587e-15	posterior
19:8424136-8424372	1.79603	9.32587e-15	posterior
4:57391732-57392931	1.33246	9.4369e-15	posterior
2:76375495-76376791	1.03118	9.54792e-15	posterior
4:50257867-50259091	1.14571	9.54792e-15	posterior
2:146360385-146360969	1.99303	9.76996e-15	posterior
1:191265866-191266387	2.30906	9.88098e-15	posterior
9:19436294-19436740	1.5783	9.99201e-15	posterior
10:6093687-6093924	2.05922	1.0103e-14	posterior
Z:20343480-20344290	1.10367	1.0103e-14	posterior
2:91386775-91387191	1.24925	1.02141e-14	posterior
3:35669995-35670379	2.87404	1.02141e-14	posterior
3:45823918-45824716	1.72649	1.02141e-14	posterior
3:92618108-92619456	1.46253	1.02141e-14	posterior
13:12402194-12402809	2.83227	1.05471e-14	posterior
2:5757508-5759028	1.79011	1.05471e-14	posterior
8:25080339-25080776	2.68016	1.07692e-14	posterior
3:42413786-42414047	1.75956	1.11022e-14	posterior
26:3889208-3889683	1.49195	1.12133e-14	posterior
22:4220845-4221480	2.00011	1.13243e-14	posterior
1:140753602-140754481	1.1262	1.14353e-14	posterior
17:3544817-3545437	1.86629	1.14353e-14	posterior
2:44008800-44009358	2.12708	1.14353e-14	posterior
2:104594372-104594656	1.9293	1.14353e-14	posterior
20:13232321-13233652	1.06819	1.14353e-14	posterior
1:58268671-58269431	1.09076	1.16573e-14	posterior
1:94480856-94481322	3.0755	1.16573e-14	posterior
24:869535-870082	2.17221	1.17684e-14	posterior
1:63733961-63735374	1.65613	1.18794e-14	posterior
1:177686746-177687203	1.74663	1.21014e-14	posterior
3:103657164-103657979	1.98432	1.21014e-14	posterior
4:3429016-3429436	1.38233	1.21014e-14	posterior
1:108809759-108810277	2.20562	1.22125e-14	posterior
7:13763452-13763959	1.12651	1.24345e-14	posterior
Z:81321933-81322692	1.91329	1.24345e-14	posterior
3:41567048-41567536	2.07657	1.25455e-14	posterior
20:3242708-3243102	2.45703	1.26565e-14	posterior
12:3333501-3333710	2.69943	1.27676e-14	posterior
W:124900-125100	1.80311	1.27676e-14	posterior
10:18619081-18619368	1.99371	1.29896e-14	posterior
22:4956183-4956380	3.30493	1.29896e-14	posterior
3:77916129-77916553	3.82177	1.29896e-14	posterior
4:72464178-72464495	3.13168	1.29896e-14	posterior
11:17418887-17419581	1.19371	1.32117e-14	posterior
4:12207676-12207951	1.41325	1.33227e-14	posterior
3:81575943-81577078	1.76302	1.35447e-14	posterior
1:44121217-44122065	1.66732	1.36557e-14	posterior
13:8489363-8489700	1.1909	1.36557e-14	posterior
7:25910926-25911527	2.69437	1.37668e-14	posterior
1:40883929-40884572	2.37395	1.40998e-14	posterior
2:13679079-13679431	2.38345	1.40998e-14	posterior
1:62162822-62163134	2.1247	1.42109e-14	posterior
1:11348424-11348930	2.94662	1.4766e-14	posterior
10:11417742-11418224	2.59692	1.4766e-14	posterior
1:82333963-82334340	1.98828	1.4988e-14	posterior
2:148035865-148036943	1.22094	1.4988e-14	posterior
9:7867497-7868587	1.1414	1.4988e-14	posterior
9:15442603-15442855	2.16358	1.52101e-14	posterior
18:7668876-7669311	1.61061	1.53211e-14	posterior
2:77955649-77956252	2.30271	1.53211e-14	posterior
6:25970630-25971332	2.41151	1.55431e-14	posterior
1:51339274-51340473	1.12248	1.56541e-14	posterior
5:26929092-26930120	1.15507	1.60982e-14	posterior
18:10371015-10371585	1.57062	1.62093e-14	posterior
14:8044277-8044939	1.20026	1.65423e-14	posterior
27:7354860-7355171	1.66725	1.65423e-14	posterior
15:4909548-4909900	1.12809	1.69864e-14	posterior
10:15979312-15980032	2.14883	1.70974e-14	posterior
Z:60335254-60336110	1.23763	1.72085e-14	posterior
2:137335595-137336123	2.79213	1.74305e-14	posterior
23:5759919-5760295	1.3624	1.75415e-14	posterior
1:87898691-87899182	2.50364	1.77636e-14	posterior
1:33425589-33425921	1.84168	1.78746e-14	posterior
13:15045909-15046478	1.33812	1.79856e-14	posterior
2:39667761-39668450	1.54216	1.82077e-14	posterior
1:8318844-8319410	2.55066	1.83187e-14	posterior
1:51737947-51738874	1.11164	1.83187e-14	posterior
1:37922026-37922296	2.29793	1.84297e-14	posterior
2:79632124-79632817	1.74647	1.85407e-14	posterior
1:44124031-44124761	2.13518	1.86517e-14	posterior
2:61175725-61176590	1.36567	1.88738e-14	posterior
1:56331999-56332562	1.62613	1.89848e-14	posterior
1:128781793-128782904	2.60022	1.93179e-14	posterior
4:34345380-34345830	2.38124	1.93179e-14	posterior
5:26316435-26317273	1.20327	1.93179e-14	posterior
6:9716887-9717359	1.66911	1.93179e-14	posterior
3:51611931-51612980	1.62179	1.95399e-14	posterior
9:23053443-23053941	1.08207	2.02061e-14	posterior
2:17429777-17430175	1.81878	2.03171e-14	posterior
2:64858521-64859227	1.43643	2.03171e-14	posterior
2:76792067-76792776	2.0073	2.07612e-14	posterior
19:6273651-6274878	1.60433	2.09832e-14	posterior
2:61704873-61705617	1.43147	2.09832e-14	posterior
3:14653566-14653965	1.86931	2.09832e-14	posterior
1:44372548-44372861	1.81381	2.13163e-14	posterior
1:173532054-173532768	2.11516	2.16493e-14	posterior
3:18654335-18654781	1.65926	2.16493e-14	posterior
5:14592343-14593287	1.23287	2.16493e-14	posterior
2:1871071-1871645	1.44361	2.17604e-14	posterior
8:20484474-20484899	2.38303	2.17604e-14	posterior
12:14368551-14369034	1.71767	2.20934e-14	posterior
19:8467351-8467824	1.43903	2.22045e-14	posterior
5:12472802-12473502	1.57728	2.26485e-14	posterior
2:113377293-113377567	2.06592	2.27596e-14	posterior
1:35158367-35159061	1.84957	2.28706e-14	posterior
1:57178157-57179023	1.54827	2.28706e-14	posterior
7:12088887-12089290	2.96754	2.29816e-14	posterior
17:8356474-8357123	1.66359	2.33147e-14	posterior
14:9691978-9692687	1.78369	2.38698e-14	posterior
26:2881582-2882441	1.19302	2.40918e-14	posterior
1:42999691-43001125	1.54046	2.43139e-14	posterior
1:177330860-177332191	2.15108	2.43139e-14	posterior
7:33245667-33247102	1.30118	2.43139e-14	posterior
2:121656425-121657087	1.3628	2.53131e-14	posterior
3:57409313-57410170	2.0897	2.53131e-14	posterior
1:56512958-56513338	1.49817	2.54241e-14	posterior
1:8743118-8743596	2.47176	2.56462e-14	posterior
1:176526358-176527236	1.07417	2.57572e-14	posterior
6:31232405-31232910	1.3261	2.58682e-14	posterior
8:5287314-5288214	1.5283	2.60902e-14	posterior
23:2465802-2466536	1.03409	2.64233e-14	posterior
4:7497564-7498562	1.32432	2.65343e-14	posterior
10:17177872-17178977	1.12538	2.67564e-14	posterior
2:40069630-40071054	1.20183	2.68674e-14	posterior
5:48120311-48120738	2.3227	2.68674e-14	posterior
2:88029832-88030605	2.07511	2.69784e-14	posterior
2:95998748-95999501	2.71459	2.72005e-14	posterior
14:8182287-8183059	2.31839	2.73115e-14	posterior
18:8087214-8087729	1.05956	2.73115e-14	posterior
6:4997048-4998566	1.18912	2.76446e-14	posterior
2:101970033-101970422	2.30112	2.78666e-14	posterior
20:13860394-13860608	2.15679	2.78666e-14	posterior
1:131103889-131104597	3.095	2.80886e-14	posterior
17:3094311-3094698	1.80927	2.80886e-14	posterior
1:41050729-41051446	2.2572	2.81997e-14	posterior
3:52808455-52809198	2.28226	2.81997e-14	posterior
1:55969869-55970777	2.18271	2.83107e-14	posterior
1:56035693-56036130	1.32202	2.85327e-14	posterior
3:100725003-100725405	2.2827	2.85327e-14	posterior
7:1379550-1380051	1.60961	2.85327e-14	posterior
2:51966399-51966820	1.83336	2.88658e-14	posterior
4:47997044-47998323	1.52908	2.88658e-14	posterior
3:58029569-58029983	1.82813	2.89768e-14	posterior
17:3230030-3230826	1.35477	2.91989e-14	posterior
1:176442119-176442712	1.09698	2.93099e-14	posterior
14:2756066-2756380	2.21129	2.9643e-14	posterior
12:12711869-12713348	1.73904	2.9865e-14	posterior
20:10472457-10473323	1.60192	2.9865e-14	posterior
14:6512350-6512774	1.78125	2.9976e-14	posterior
3:52464007-52464246	1.56676	3.0087e-14	posterior
4:5783215-5783511	4.04776	3.01981e-14	posterior
6:25898912-25899751	1.37731	3.03091e-14	posterior
4:68800350-68800575	1.30279	3.04201e-14	posterior
2:122629636-122630485	1.19291	3.06422e-14	posterior
13:8555359-8555887	1.23383	3.13083e-14	posterior
21:55588-56084	1.02377	3.13083e-14	posterior
3:56055509-56056159	1.93087	3.16414e-14	posterior
3:39961078-39961792	1.85228	3.19744e-14	posterior
24:3093548-3093945	2.42782	3.20854e-14	posterior
3:83045562-83045970	2.73275	3.23075e-14	posterior
4:58431389-58432170	1.91147	3.24185e-14	posterior
5:45181732-45182792	1.30626	3.25295e-14	posterior
14:8219818-8220382	1.71682	3.26406e-14	posterior
4:89838026-89838773	1.00702	3.27516e-14	posterior
7:3395576-3396123	3.07755	3.27516e-14	posterior
4:39910104-39910675	3.18178	3.28626e-14	posterior
Z:26426987-26427405	2.52706	3.28626e-14	posterior
1:63809763-63810330	2.77851	3.29736e-14	posterior
3:46952209-46952712	2.20399	3.44169e-14	posterior
3:51576693-51577347	1.57445	3.45279e-14	posterior
4:38874991-38875449	1.56684	3.53051e-14	posterior
6:23722106-23723350	1.83125	3.55271e-14	posterior
5:8365334-8366139	1.24583	3.56382e-14	posterior
1:105847887-105848290	1.29623	3.57492e-14	posterior
2:64853586-64853774	1.71983	3.60822e-14	posterior
20:6289951-6290931	1.19686	3.64153e-14	posterior
2:2521290-2522412	2.01692	3.66374e-14	posterior
23:2794265-2794985	2.20503	3.66374e-14	posterior
8:13721618-13722271	1.39548	3.67484e-14	posterior
3:100194733-100195249	2.38698	3.73035e-14	posterior
3:104613477-104613973	2.12591	3.73035e-14	posterior
25:3213154-3213823	1.45973	3.75255e-14	posterior
18:2744305-2745091	1.28105	3.76366e-14	posterior
26:2107863-2108869	1.09493	3.79696e-14	posterior
2:48800706-48801643	2.17521	3.84137e-14	posterior
2:103929173-103929760	1.0582	3.84137e-14	posterior
11:4200606-4201047	2.3315	3.87468e-14	posterior
13:5915797-5916504	1.14318	3.87468e-14	posterior
24:4021861-4022233	2.44334	3.90799e-14	posterior
2:114479937-114480505	2.591	3.9635e-14	posterior
2:40659105-40659844	1.32512	4.05231e-14	posterior
5:37341635-37342300	1.89947	4.05231e-14	posterior
1:142383236-142383614	1.92291	4.06342e-14	posterior
3:105411478-105412321	1.75082	4.10783e-14	posterior
4:89341508-89342481	1.91035	4.11893e-14	posterior
5:51476410-51476934	1.08844	4.13003e-14	posterior
15:12029642-12030622	1.30877	4.14113e-14	posterior
10:18216669-18217083	1.98886	4.19664e-14	posterior
5:39836468-39837082	1.31519	4.25215e-14	posterior
2:42573186-42573456	1.60978	4.26326e-14	posterior
4:17260299-17260995	1.79321	4.27436e-14	posterior
1:136546685-136546903	1.24341	4.36318e-14	posterior
1:7851448-7852118	1.32695	4.39648e-14	posterior
20:9167715-9168503	1.6002	4.41869e-14	posterior
4:76191493-76192061	2.6278	4.4631e-14	posterior
Z:30063133-30063909	2.28569	4.4631e-14	posterior
1:168320183-168320644	2.89336	4.4853e-14	posterior
2:31964110-31964539	2.09163	4.4853e-14	posterior
9:9256575-9257759	1.04773	4.54081e-14	posterior
24:2016382-2016859	1.15726	4.56302e-14	posterior
3:51587259-51587726	2.15212	4.56302e-14	posterior
2:42663305-42663950	2.76163	4.62963e-14	posterior
14:3343292-3344565	1.31808	4.65183e-14	posterior
5:46767698-46768223	1.42873	4.68514e-14	posterior
2:6383249-6384157	1.83566	4.70735e-14	posterior
1:148084459-148085569	1.46667	4.72955e-14	posterior
2:45488195-45488692	1.51535	4.74065e-14	posterior
19:1717346-1718010	2.34389	4.75175e-14	posterior
4:76262790-76263429	2.64934	4.87388e-14	posterior
7:12724908-12725890	1.17743	4.95159e-14	posterior
2:139890181-139890531	1.83788	4.9738e-14	posterior
4:591835-592145	1.10076	4.9738e-14	posterior
6:8596815-8597189	1.98771	4.9849e-14	posterior
7:33415426-33415774	1.18225	5.07372e-14	posterior
4:60905285-60905894	1.47986	5.08482e-14	posterior
Z:17993174-17993902	1.56011	5.14033e-14	posterior
Z:39470028-39470859	1.64652	5.17364e-14	posterior
9:2746577-2747168	1.67976	5.36238e-14	posterior
14:3318844-3319200	1.13803	5.37348e-14	posterior
14:2319302-2319771	1.62971	5.39568e-14	posterior
3:69338919-69339359	1.49887	5.39568e-14	posterior
14:4891198-4891509	1.0844	5.51781e-14	posterior
1:149363186-149363749	2.60248	5.54001e-14	posterior
18:4013968-4014377	2.54737	5.56222e-14	posterior
3:76286067-76286498	2.47295	5.58442e-14	posterior
4:24457227-24458336	1.31245	5.59552e-14	posterior
6:27312086-27312616	1.76004	5.67324e-14	posterior
W:1411370-1411927	1.91992	5.76206e-14	posterior
4:83580933-83581487	1.42189	5.77316e-14	posterior
8:20962137-20962745	1.43063	5.82867e-14	posterior
1:33287094-33287436	1.43781	5.9619e-14	posterior
8:19479004-19479481	1.90269	5.973e-14	posterior
27:4216180-4216451	2.12781	5.9952e-14	posterior
1:89765647-89766174	3.10389	6.01741e-14	posterior
14:620888-621590	2.03968	6.08402e-14	posterior
3:99201603-99202060	2.10856	6.19504e-14	posterior
2:61453399-61453872	1.61691	6.20615e-14	posterior
1:45155616-45156290	1.97462	6.23945e-14	posterior
Z:34128313-34128922	2.26562	6.28386e-14	posterior
1:5557504-5557878	1.83275	6.32827e-14	posterior
19:3874423-3874783	2.3706	6.33937e-14	posterior
3:68266177-68266774	2.07745	6.38378e-14	posterior
14:3692486-3692866	1.37225	6.39488e-14	posterior
26:4620360-4620833	1.6373	6.41709e-14	posterior
6:32971743-32973047	1.06864	6.43929e-14	posterior
9:22046506-22046941	1.69212	6.4948e-14	posterior
15:3740387-3740637	1.84401	6.60583e-14	posterior
7:21550549-21550981	1.89447	6.65024e-14	posterior
13:17910427-17911135	2.08882	6.79456e-14	posterior
2:40351426-40352954	1.14783	6.79456e-14	posterior
3:13033740-13034094	2.8616	6.82787e-14	posterior
17:2101811-2102951	1.18084	6.83897e-14	posterior
12:12147434-12147895	1.14915	6.87228e-14	posterior
5:3641584-3642302	2.07988	6.91669e-14	posterior
10:7022580-7023471	2.79026	6.9722e-14	posterior
4:50629283-50630833	1.14223	7.00551e-14	posterior
10:11868920-11869566	1.65676	7.04992e-14	posterior
4:8405773-8406608	1.67585	7.07212e-14	posterior
12:13705470-13705904	1.18439	7.14984e-14	posterior
2:103900457-103901089	2.73963	7.14984e-14	posterior
1:153439311-153439851	2.19182	7.16094e-14	posterior
1:96850283-96850739	1.94787	7.21645e-14	posterior
1:14029939-14030364	2.20037	7.23865e-14	posterior
1:142567539-142568007	3.60209	7.30527e-14	posterior
10:17367875-17368592	1.43695	7.32747e-14	posterior
2:60983283-60983820	2.58373	7.33857e-14	posterior
1:24080518-24081301	1.05761	7.37188e-14	posterior
7:25836828-25837761	2.53361	7.39409e-14	posterior
2:3961336-3961968	1.23383	7.4607e-14	posterior
27:5945360-5946115	1.57718	7.50511e-14	posterior
3:43497426-43498101	1.88566	7.62723e-14	posterior
2:108213604-108214242	1.09204	7.63833e-14	posterior
4:58342707-58343062	1.8887	7.64944e-14	posterior
5:9105141-9105680	2.59601	7.66054e-14	posterior
11:11247058-11247591	2.01387	7.70495e-14	posterior
1:195273802-195274509	2.33382	7.72715e-14	posterior
5:56794679-56795618	1.30586	7.73825e-14	posterior
2:37507584-37508251	3.06092	7.74936e-14	posterior
7:22653438-22653591	2.41239	7.76046e-14	posterior
23:4092935-4093627	1.1969	7.78266e-14	posterior
21:1746077-1746431	1.55671	7.81597e-14	posterior
3:70508195-70509120	1.29094	7.88258e-14	posterior
14:14295901-14296062	2.50833	7.9492e-14	posterior
3:41577118-41577642	3.13584	7.9714e-14	posterior
3:15259519-15260091	1.41306	7.99361e-14	posterior
6:34615141-34615770	1.48346	8.06022e-14	posterior
3:39814117-39814889	1.39635	8.22675e-14	posterior
14:15336197-15336771	1.5005	8.39329e-14	posterior
1:154630270-154631040	1.6947	8.471e-14	posterior
1:166881730-166881959	2.36199	8.53762e-14	posterior
1:186481234-186482133	1.26031	8.60423e-14	posterior
9:13054339-13054998	3.56507	8.70415e-14	posterior
4:47052913-47053786	2.15859	8.79297e-14	posterior
1:126287105-126287910	1.86921	8.9484e-14	posterior
12:15772412-15772755	2.35794	8.99281e-14	posterior
1:178464037-178464559	1.72683	9.01501e-14	posterior
14:2686310-2686978	1.56571	9.05942e-14	posterior
1:175665927-175666331	2.18773	9.08162e-14	posterior
12:14364477-14364867	1.81516	9.12603e-14	posterior
1:13907636-13908015	2.77548	9.18154e-14	posterior
6:28318819-28319699	1.13852	9.22595e-14	posterior
5:12849897-12850707	1.78666	9.23706e-14	posterior
20:8065435-8065658	2.67751	9.32587e-14	posterior
4:65151927-65152587	1.12019	9.39249e-14	posterior
5:15470302-15471089	1.335	9.4369e-14	posterior
13:10470354-10471005	2.17307	9.54792e-14	posterior
5:31754181-31755619	1.92479	9.54792e-14	posterior
1:33367745-33368282	1.24315	9.55902e-14	posterior
4:87506703-87508324	2.11215	9.73666e-14	posterior
20:2252734-2252989	1.79688	9.83658e-14	posterior
20:8740145-8740446	2.0428	9.84768e-14	posterior
3:55457358-55457966	2.47671	1.00586e-13	posterior
3:47722924-47723233	1.19928	1.02141e-13	posterior
8:27644162-27644839	1.68646	1.02474e-13	posterior
1:171125104-171125530	1.22384	1.04805e-13	posterior
2:13619111-13619746	1.99508	1.05027e-13	posterior
2:117738959-117739511	2.00933	1.06803e-13	posterior
5:33518110-33518659	1.77108	1.07248e-13	posterior
3:15146409-15147025	1.85891	1.08469e-13	posterior
7:8285469-8285946	2.8953	1.09246e-13	posterior
2:31958451-31959764	1.26815	1.09468e-13	posterior
2:104915145-104915637	3.15041	1.09912e-13	posterior
3:12696217-12696941	2.25609	1.09912e-13	posterior
3:85735356-85735787	2.30381	1.10689e-13	posterior
3:103796859-103797928	1.55734	1.11355e-13	posterior
4:69211106-69211352	2.41387	1.12355e-13	posterior
2:109562726-109563604	2.72054	1.12466e-13	posterior
1:146458497-146459101	1.49337	1.1291e-13	posterior
13:5415089-5415484	1.51832	1.13576e-13	posterior
5:38757360-38758019	1.96807	1.14242e-13	posterior
6:18125532-18126392	1.43833	1.14242e-13	posterior
3:71447520-71448710	2.76668	1.14908e-13	posterior
1:81519543-81519960	1.681	1.1513e-13	posterior
5:51394692-51395245	1.09764	1.16795e-13	posterior
20:10698463-10699124	1.31114	1.17462e-13	posterior
5:34398241-34398694	2.28502	1.18017e-13	posterior
24:5083333-5083683	1.95534	1.18683e-13	posterior
Z:52080284-52081433	1.07675	1.19682e-13	posterior
6:26667084-26667800	1.45263	1.20459e-13	posterior
3:93173351-93173556	3.06689	1.21569e-13	posterior
1:195866820-195867074	2.49148	1.2168e-13	posterior
2:120706000-120706795	1.28723	1.22791e-13	posterior
Z:9854896-9855760	3.09199	1.23346e-13	posterior
8:21170763-21171107	1.02495	1.25455e-13	posterior
Z:29891374-29892155	2.11563	1.26676e-13	posterior
17:3492125-3492670	2.06371	1.26787e-13	posterior
5:25418779-25419724	2.44368	1.27676e-13	posterior
21:6256040-6256473	2.90739	1.27787e-13	posterior
10:2688349-2688765	2.15146	1.2812e-13	posterior
1:96077565-96078182	2.28511	1.28231e-13	posterior
3:110308653-110309461	1.65001	1.29008e-13	posterior
1:93579331-93579529	2.02555	1.30007e-13	posterior
6:22109727-22110416	1.35269	1.30229e-13	posterior
2:67112177-67112821	1.21937	1.30784e-13	posterior
6:31758674-31759707	1.51873	1.31339e-13	posterior
11:17703761-17704105	1.2706	1.32117e-13	posterior
3:9255461-9255822	1.30324	1.3467e-13	posterior
2:44171654-44172042	2.67542	1.34781e-13	posterior
3:50636304-50637346	1.5035	1.35336e-13	posterior
2:38143687-38144225	2.89529	1.35447e-13	posterior
15:12208420-12208812	2.68349	1.36002e-13	posterior
2:72951296-72951605	2.55219	1.36224e-13	posterior
2:109423939-109424527	1.87895	1.38223e-13	posterior
28:4803480-4804439	1.57127	1.39777e-13	posterior
9:9414016-9414940	1.46058	1.4011e-13	posterior
17:7665345-7665810	2.15605	1.4222e-13	posterior
21:4499836-4501007	1.69959	1.43996e-13	posterior
2:57317731-57318202	2.7027	1.45661e-13	posterior
3:94783800-94784304	1.96109	1.45661e-13	posterior
5:14550379-14550804	2.15491	1.4666e-13	posterior
6:26734796-26735210	2.17325	1.47438e-13	posterior
1:8095104-8095605	4.08373	1.47993e-13	posterior
20:8086840-8087341	1.73471	1.48437e-13	posterior
1:60999512-60999883	1.77777	1.49436e-13	posterior
1:4002098-4002426	1.8111	1.50546e-13	posterior
9:10844721-10845969	2.1434	1.52878e-13	posterior
4:53130957-53132511	1.39317	1.52989e-13	posterior
2:12866694-12867204	1.62779	1.53766e-13	posterior
6:33961701-33962074	2.00411	1.57319e-13	posterior
3:106423768-106423958	2.09571	1.60649e-13	posterior
1:8174536-8176016	1.45637	1.61315e-13	posterior
4:79875333-79875859	2.05461	1.63536e-13	posterior
2:136016653-136017337	1.32122	1.64091e-13	posterior
4:54041890-54042887	1.72284	1.65312e-13	posterior
13:3803958-3804646	1.73879	1.67866e-13	posterior
6:18976679-18977265	2.32794	1.68532e-13	posterior
11:18175703-18176239	1.50386	1.69531e-13	posterior
1:93404934-93405421	1.08311	1.70974e-13	posterior
1:111530250-111530865	1.2083	1.71085e-13	posterior
3:15148713-15149114	1.61526	1.7375e-13	posterior
8:20957083-20957264	1.89549	1.74083e-13	posterior
1:166918875-166919929	2.29571	1.74638e-13	posterior
1:57194813-57195631	1.43891	1.76303e-13	posterior
2:92386754-92387071	2.40961	1.7697e-13	posterior
5:44355217-44355713	2.80216	1.77747e-13	posterior
3:106360418-106360717	2.60303	1.78191e-13	posterior
1:193544571-193544905	1.60255	1.7919e-13	posterior
13:9455926-9456619	1.32231	1.79967e-13	posterior
1:52273090-52273865	2.10317	1.803e-13	posterior
2:127443915-127444280	2.15913	1.80855e-13	posterior
2:14660536-14661784	1.11661	1.82854e-13	posterior
11:5668818-5669084	2.67107	1.83298e-13	posterior
5:6820732-6821369	2.49288	1.84186e-13	posterior
5:28284002-28284781	1.71266	1.86517e-13	posterior
3:28305406-28306584	1.19437	1.8674e-13	posterior
24:4913084-4914186	1.41214	1.9007e-13	posterior
1:83466604-83466886	2.05918	1.90847e-13	posterior
2:108576432-108576945	2.37652	1.9551e-13	posterior
21:1734048-1734895	1.10464	1.96065e-13	posterior
1:138186185-138187282	3.11491	1.98952e-13	posterior
Z:78806801-78807063	1.90695	1.99063e-13	posterior
9:19622557-19623353	1.55106	2.02616e-13	posterior
3:42069935-42070422	2.14581	2.03393e-13	posterior
3:69095614-69096461	1.42955	2.04503e-13	posterior
5:28356283-28357063	2.17294	2.07834e-13	posterior
Z:8149006-8149941	1.25188	2.10387e-13	posterior
2:33333530-33333942	2.17903	2.1283e-13	posterior
17:7634737-7635037	2.09502	2.13607e-13	posterior
7:202508-203299	1.6801	2.14051e-13	posterior
3:10916521-10917116	1.91986	2.1616e-13	posterior
3:40577142-40577464	2.64368	2.1616e-13	posterior
21:3004396-3004752	1.73865	2.23488e-13	posterior
2:88060573-88061188	1.85884	2.24709e-13	posterior
1:133742394-133743184	1.65262	2.25042e-13	posterior
1:69651530-69652306	1.9464	2.25819e-13	posterior
7:13143287-13143787	1.75959	2.26041e-13	posterior
7:17647916-17648382	2.34683	2.26708e-13	posterior
12:16842410-16842691	1.03287	2.28484e-13	posterior
1:90473975-90474838	2.19917	2.28928e-13	posterior
4:21762440-21763797	1.39708	2.29039e-13	posterior
9:22989218-22989493	1.61677	2.29594e-13	posterior
2:103912451-103913311	1.6784	2.36922e-13	posterior
17:4123414-4124154	1.32015	2.38809e-13	posterior
27:3598663-3599244	1.72078	2.39142e-13	posterior
2:42472289-42472716	3.05299	2.4003e-13	posterior
4:65168953-65169715	1.73103	2.41251e-13	posterior
10:9884962-9885819	1.79431	2.42917e-13	posterior
1:13560506-13560921	2.52605	2.45359e-13	posterior
1:60862254-60862722	1.75899	2.46358e-13	posterior
3:22558867-22559683	1.99816	2.48246e-13	posterior
2:108719395-108720844	1.77432	2.48468e-13	posterior
4:52135449-52136313	2.73235	2.52354e-13	posterior
5:39630505-39631261	2.00567	2.55573e-13	posterior
20:2397779-2398216	1.6967	2.55684e-13	posterior
2:82995691-82996082	2.24487	2.56017e-13	posterior
2:32619613-32620233	2.43302	2.58016e-13	posterior
2:33046804-33047208	1.51915	2.65454e-13	posterior
1:42794633-42795261	1.92017	2.69673e-13	posterior
2:6035700-6036826	1.27317	2.71672e-13	posterior
14:9056080-9056766	1.68557	2.73892e-13	posterior
23:3110171-3110905	1.13421	2.75113e-13	posterior
13:16836273-16836753	2.04621	2.75224e-13	posterior
8:23353742-23354632	1.02404	2.75557e-13	posterior
1:174198675-174199126	3.02033	2.7689e-13	posterior
11:12313161-12313508	2.11989	2.7689e-13	posterior
4:37584616-37585564	1.40524	2.7911e-13	posterior
10:18631476-18631880	3.53127	2.80331e-13	posterior
7:814448-815149	2.03194	2.80442e-13	posterior
1:57188902-57189906	1.43657	2.83551e-13	posterior
17:10046909-10047414	2.60955	2.84994e-13	posterior
22:4237683-4238228	2.96289	2.85105e-13	posterior
1:171272968-171273605	1.92641	2.89435e-13	posterior
4:84025801-84027157	1.11953	2.911e-13	posterior
1:55756106-55756781	1.67066	2.91989e-13	posterior
4:52072758-52073477	2.14621	2.96208e-13	posterior
1:35001437-35001775	2.11539	2.96874e-13	posterior
15:4835411-4835919	1.23	3.02092e-13	posterior
13:18322597-18323528	1.11179	3.02314e-13	posterior
4:50420621-50420801	2.472	3.03091e-13	posterior
26:815654-816395	2.24351	3.03646e-13	posterior
17:6900023-6900622	1.60141	3.04423e-13	posterior
2:4489718-4490274	1.91847	3.04756e-13	posterior
2:121232362-121232942	2.62497	3.05533e-13	posterior
17:1326070-1326777	1.41388	3.06311e-13	posterior
2:51327598-51327850	1.96251	3.07088e-13	posterior
4:52764037-52764776	1.60312	3.1064e-13	posterior
2:69393929-69394297	2.01542	3.13638e-13	posterior
10:3306937-3307839	1.27963	3.15303e-13	posterior
8:16182540-16182978	2.6356	3.16969e-13	posterior
21:3133836-3134493	1.47477	3.19744e-13	posterior
9:3637405-3637786	1.94455	3.26961e-13	posterior
6:24620151-24620654	1.64184	3.27072e-13	posterior
12:2148674-2148969	1.78876	3.28071e-13	posterior
6:28764710-28765306	1.74207	3.33955e-13	posterior
24:2767284-2767900	2.27472	3.35509e-13	posterior
4:88475860-88476081	2.10582	3.36287e-13	posterior
11:15746398-15747172	1.03685	3.38618e-13	posterior
1:167762140-167762822	2.04557	3.38951e-13	posterior
5:55245305-55246052	1.40986	3.42393e-13	posterior
2:104363954-104364282	1.87904	3.44169e-13	posterior
4:13758953-13759579	1.49415	3.45501e-13	posterior
2:127554889-127555688	2.31941	3.51164e-13	posterior
11:18564455-18564801	2.15259	3.58158e-13	posterior
1:108978740-108979064	1.75461	3.59712e-13	posterior
1:81268333-81269004	1.85635	3.62044e-13	posterior
2:39159747-39160525	1.15266	3.64264e-13	posterior
27:6206193-6206641	2.8495	3.65263e-13	posterior
17:6172638-6173054	1.03358	3.70481e-13	posterior
3:77270308-77270714	2.03795	3.7248e-13	posterior
4:16959561-16960762	1.56785	3.73701e-13	posterior
27:4590164-4590694	1.78685	3.74034e-13	posterior
14:7145065-7145296	1.50885	3.79363e-13	posterior
1:186254280-186254876	2.24086	3.80473e-13	posterior
13:5743802-5744178	1.75805	3.81806e-13	posterior
4:24836170-24836787	2.78885	3.85025e-13	posterior
9:15414469-15415136	1.84291	3.85358e-13	posterior
6:18527456-18528767	1.21549	3.888e-13	posterior
12:7047745-7048241	1.94412	3.89133e-13	posterior
11:11629311-11629938	2.55384	3.90687e-13	posterior
4:8193183-8193777	1.26635	3.92353e-13	posterior
4:63187816-63188127	2.08267	3.96461e-13	posterior
1:34370425-34370826	1.31723	4.00235e-13	posterior
23:3288087-3288447	1.96573	4.03455e-13	posterior
4:50499690-50500077	2.72119	4.0401e-13	posterior
2:136419550-136420074	2.00991	4.08118e-13	posterior
3:19463943-19464731	2.0845	4.0834e-13	posterior
8:13906383-13907340	1.7119	4.10449e-13	posterior
2:124547901-124548869	1.64722	4.11338e-13	posterior
1:181850930-181851435	1.82371	4.15556e-13	posterior
2:41347625-41348005	2.46089	4.16112e-13	posterior
7:23970807-23971430	1.39354	4.2133e-13	posterior
1:67771050-67771892	1.21125	4.27103e-13	posterior
3:73581088-73581556	2.83777	4.28768e-13	posterior
6:20505363-20506107	1.30393	4.29101e-13	posterior
5:15580026-15580498	1.59674	4.30989e-13	posterior
9:3948648-3949272	2.34444	4.37206e-13	posterior
2:13510131-13510866	1.14519	4.3876e-13	posterior
7:14211776-14212410	1.56172	4.39093e-13	posterior
1:65207411-65208365	2.03547	4.44422e-13	posterior
20:5653538-5653962	2.69393	4.47753e-13	posterior
3:15548010-15548343	1.00522	4.48086e-13	posterior
3:69578503-69579436	1.17011	4.54747e-13	posterior
20:11468536-11469097	1.04661	4.56413e-13	posterior
4:38925966-38926780	1.18183	4.59743e-13	posterior
2:117740394-117740834	2.61312	4.60409e-13	posterior
2:114498992-114499606	2.01894	4.62963e-13	posterior
Z:6757623-6758387	1.94134	4.62963e-13	posterior
1:48353244-48353638	2.29679	4.64184e-13	posterior
27:6370486-6371217	1.86226	4.64184e-13	posterior
13:7600444-7602051	1.34851	4.64517e-13	posterior
2:15862516-15862683	2.56989	4.67626e-13	posterior
2:135355414-135356384	1.5279	4.68181e-13	posterior
2:125648772-125649415	1.5091	4.70401e-13	posterior
7:14737018-14737466	2.16538	4.71845e-13	posterior
22:1845782-1846266	1.18612	4.72289e-13	posterior
26:2097813-2098278	1.06654	4.73954e-13	posterior
3:69371856-69372631	1.29399	4.74509e-13	posterior
7:28243058-28243441	3.80558	4.76286e-13	posterior
11:16781706-16782220	1.27139	4.85167e-13	posterior
4:8240209-8240644	2.54805	4.87499e-13	posterior
1:24254093-24254810	1.8503	4.8761e-13	posterior
8:26050683-26051641	2.12303	4.8761e-13	posterior
1:43239242-43240400	1.27003	4.89053e-13	posterior
3:51869361-51869878	2.05619	4.91718e-13	posterior
Z:10120153-10120510	2.50872	4.92384e-13	posterior
13:6077328-6078204	1.31801	4.93827e-13	posterior
6:15243059-15243772	2.39566	4.95937e-13	posterior
4:27939784-27940615	1.85594	5.02376e-13	posterior
5:50157517-50157907	2.48179	5.0504e-13	posterior
1:35814473-35815272	1.57174	5.05151e-13	posterior
10:8840438-8841066	2.11211	5.10259e-13	posterior
1:43308274-43308921	2.37131	5.18807e-13	posterior
9:16262904-16263192	1.92684	5.20806e-13	posterior
7:27302147-27302975	1.48457	5.22582e-13	posterior
21:6239618-6240139	1.80014	5.25913e-13	posterior
2:82258155-82258694	1.21116	5.26024e-13	posterior
7:3338909-3339513	2.38224	5.29243e-13	posterior
Z:25795843-25796368	3.14759	5.37681e-13	posterior
1:177748797-177748967	2.5669	5.40901e-13	posterior
8:24538361-24539013	1.74093	5.42344e-13	posterior
7:34650653-34651333	2.7765	5.42455e-13	posterior
9:20201425-20201832	1.71675	5.44009e-13	posterior
2:3419058-3419663	2.11991	5.45786e-13	posterior
2:112829814-112830180	2.51802	5.48672e-13	posterior
17:1224568-1224836	1.7263	5.48894e-13	posterior
17:4272326-4272750	2.21101	5.50449e-13	posterior
3:98253348-98254145	2.17171	5.52225e-13	posterior
2:50180018-50180471	2.88973	5.57443e-13	posterior
Z:78892125-78892402	2.47764	5.57998e-13	posterior
2:16711129-16711846	1.60827	5.5822e-13	posterior
5:8363171-8364070	1.52106	5.62106e-13	posterior
3:73648901-73649436	1.67834	5.64992e-13	posterior
1:29275620-29276124	2.32527	5.71543e-13	posterior
3:68362137-68363193	1.04967	5.74096e-13	posterior
3:53059350-53059881	1.47636	5.74651e-13	posterior
4:20559784-20560652	1.55916	5.80203e-13	posterior
4:71348453-71349079	1.85145	5.82423e-13	posterior
2:40141167-40141600	1.67293	5.8864e-13	posterior
12:18534407-18535153	1.52415	5.89861e-13	posterior
4:12104695-12105306	1.44269	5.91527e-13	posterior
2:60984925-60985588	1.92206	5.93525e-13	posterior
21:5653690-5654150	1.04181	5.94524e-13	posterior
1:47886820-47887438	1.02383	5.95746e-13	posterior
3:70963821-70964213	1.23482	5.99631e-13	posterior
Z:21512332-21513251	2.12649	6.0052e-13	posterior
1:136996975-136997498	1.80741	6.01297e-13	posterior
2:2688577-2689289	1.6686	6.08735e-13	posterior
5:38470144-38470411	2.66524	6.09401e-13	posterior
8:26597141-26597531	2.26331	6.12732e-13	posterior
1:113985322-113986237	1.08829	6.14286e-13	posterior
5:8137944-8138181	1.00004	6.16507e-13	posterior
13:5047237-5047867	1.92938	6.20837e-13	posterior
3:13556504-13556896	2.22114	6.30718e-13	posterior
4:74045793-74046551	1.92037	6.3427e-13	posterior
17:8089957-8090182	1.53431	6.37046e-13	posterior
9:13620928-13621521	2.60389	6.37601e-13	posterior
6:14933881-14934568	2.66349	6.40599e-13	posterior
1:47989634-47990428	1.15	6.44707e-13	posterior
2:68166796-68167505	1.70519	6.51923e-13	posterior
11:4100199-4100963	1.66131	6.5925e-13	posterior
3:59467251-59467894	1.2683	6.5925e-13	posterior
28:1919557-1920158	1.92185	6.59917e-13	posterior
14:2605725-2606035	2.02965	6.61582e-13	posterior
9:8209456-8209838	1.22359	6.63913e-13	posterior
2:14194528-14195070	1.9685	6.6458e-13	posterior
4:35491634-35492079	2.38675	6.668e-13	posterior
2:17546594-17547096	1.08194	6.68465e-13	posterior
1:119105002-119105449	2.60728	6.68687e-13	posterior
4:4684723-4685333	1.48083	6.81344e-13	posterior
4:12106117-12106600	2.06559	6.90448e-13	posterior
4:52991163-52992301	1.00236	6.91003e-13	posterior
2:13816805-13817033	2.73403	6.96998e-13	posterior
1:98576043-98576646	2.79354	7.09544e-13	posterior
1:82582377-82582810	1.88166	7.10987e-13	posterior
10:18620120-18621107	1.0103	7.17315e-13	posterior
10:6558609-6559247	1.81986	7.2109e-13	posterior
23:4957754-4958211	1.23539	7.28306e-13	posterior
1:175855084-175855623	1.92722	7.33857e-13	posterior
3:55074457-55074769	1.76811	7.39298e-13	posterior
1:41191844-41192721	1.49962	7.4285e-13	posterior
3:24163363-24163889	2.31413	7.49178e-13	posterior
19:7812387-7812650	1.81713	7.50733e-13	posterior
Z:8081307-8081758	2.31094	7.54063e-13	posterior
18:5783248-5784211	1.37898	7.60392e-13	posterior
6:30905088-30905795	1.13954	7.64722e-13	posterior
3:66776742-66777007	2.781	7.7327e-13	posterior
1:62667495-62668368	1.78919	7.75158e-13	posterior
20:9190854-9191177	1.25412	7.76934e-13	posterior
1:29174944-29175784	1.53803	7.81486e-13	posterior
14:11457225-11457727	1.59212	7.87925e-13	posterior
1:53334978-53335677	2.40934	7.90257e-13	posterior
3:60854279-60854993	2.74715	7.96363e-13	posterior
5:24068084-24068438	3.24199	7.99139e-13	posterior
5:49446854-49447760	1.06665	8.0369e-13	posterior
1:98509111-98510352	1.78536	8.10241e-13	posterior
5:8572729-8574197	1.46986	8.13016e-13	posterior
5:49444739-49445136	1.41273	8.15015e-13	posterior
14:3696980-3697181	1.94144	8.42215e-13	posterior
1:56523485-56523882	2.30741	8.43769e-13	posterior
5:37730357-37730910	2.2327	8.54206e-13	posterior
7:30097989-30098555	1.27581	8.54206e-13	posterior
12:17150372-17151264	2.42747	8.66529e-13	posterior
3:79680182-79680450	2.34015	8.73634e-13	posterior
12:7316819-7317171	1.88415	8.84848e-13	posterior
5:7044341-7044885	1.51123	9.01945e-13	posterior
20:11474259-11475317	1.03751	9.03944e-13	posterior
7:6498638-6499012	1.90073	9.07163e-13	posterior
6:29845511-29846274	1.19895	9.26259e-13	posterior
4:21247233-21248013	1.50693	9.30256e-13	posterior
5:28680622-28681108	3.00887	9.3181e-13	posterior
4:43595462-43596323	1.38302	9.33587e-13	posterior
2:1901863-1902849	1.09044	9.37139e-13	posterior
11:260495-261089	2.51072	9.65117e-13	posterior
1:29299073-29299504	1.76036	9.67892e-13	posterior
2:103879783-103880247	1.70957	9.70224e-13	posterior
5:51300051-51300981	1.0188	9.72555e-13	posterior
19:2320695-2321107	1.30511	9.78551e-13	posterior
4:51717105-51717880	2.3515	9.8821e-13	posterior
7:1163236-1163625	2.09105	9.9154e-13	posterior
1:114335678-114336189	1.4363	1.01807e-12	posterior
2:104749287-104749519	2.37515	1.02252e-12	posterior
3:110778971-110779409	2.08306	1.0647e-12	posterior
1:176779095-176779465	1.90525	1.06659e-12	posterior
3:56653592-56654801	1.34728	1.07125e-12	posterior
6:10634477-10635099	1.35981	1.07436e-12	posterior
1:100538082-100539091	2.3587	1.08324e-12	posterior
12:12690295-12690809	1.91818	1.08502e-12	posterior
3:107326024-107326451	1.52081	1.08624e-12	posterior
6:2233541-2234157	1.52074	1.08913e-12	posterior
5:17903253-17904141	1.37842	1.09424e-12	posterior
15:5264555-5265793	1.71155	1.09868e-12	posterior
3:98640927-98641208	2.0539	1.10512e-12	posterior
4:79864193-79864594	1.67721	1.10612e-12	posterior
1:48530302-48530790	2.47031	1.11355e-12	posterior
4:79024074-79024812	2.01354	1.11788e-12	posterior
3:13603787-13604502	2.45696	1.12288e-12	posterior
2:23316482-23316786	3.00877	1.12521e-12	posterior
2:38145586-38145786	2.63259	1.1291e-12	posterior
3:100706119-100706710	1.08833	1.13731e-12	posterior
2:52058687-52059109	2.55899	1.15208e-12	posterior
1:96290909-96291695	1.7746	1.1553e-12	posterior
1:53929789-53930055	1.88039	1.17228e-12	posterior
17:4256533-4257084	2.28283	1.1775e-12	posterior
6:6866078-6866507	1.80972	1.18106e-12	posterior
10:13656412-13656952	2.29715	1.18217e-12	posterior
4:60029457-60029687	2.07082	1.18527e-12	posterior
2:135956013-135956603	1.29391	1.19227e-12	posterior
Z:27679430-27679946	1.74256	1.19516e-12	posterior
1:106102143-106102855	3.27277	1.20615e-12	posterior
4:76211147-76211310	1.85629	1.21381e-12	posterior
1:34427923-34428108	1.67783	1.2147e-12	posterior
5:41087308-41087867	2.27859	1.21525e-12	posterior
1:13581427-13581838	1.69368	1.22524e-12	posterior
Z:52987779-52988884	3.78965	1.23423e-12	posterior
1:61740933-61741921	1.09939	1.24201e-12	posterior
1:54073108-54073673	1.81928	1.24312e-12	posterior
3:33255962-33256402	2.47257	1.27931e-12	posterior
4:5150835-5151197	2.85567	1.27931e-12	posterior
1:69826638-69827224	2.2133	1.29174e-12	posterior
3:81232448-81233059	2.23158	1.30695e-12	posterior
6:26687135-26687947	1.83585	1.31106e-12	posterior
4:79245325-79245906	1.67754	1.31117e-12	posterior
1:40866358-40867863	2.2525	1.32372e-12	posterior
13:16032419-16032867	1.5375	1.33138e-12	posterior
1:61474733-61475054	1.88872	1.34437e-12	posterior
23:5188923-5189142	1.3704	1.34681e-12	posterior
1:9014385-9014799	2.72905	1.35392e-12	posterior
5:58147732-58148298	1.0534	1.3558e-12	posterior
1:98643628-98644386	1.57687	1.35614e-12	posterior
14:10785838-10786243	2.34113	1.36069e-12	posterior
7:9285183-9285623	1.8491	1.37534e-12	posterior
1:32152065-32153094	1.47422	1.39677e-12	posterior
22:5086513-5087341	1.35325	1.41198e-12	posterior
14:6434557-6434794	2.28388	1.42619e-12	posterior
10:19058960-19059550	1.83528	1.45639e-12	posterior
5:15881419-15881876	1.66554	1.45639e-12	posterior
6:31505378-31506035	1.8494	1.46749e-12	posterior
19:2389678-2390454	1.09016	1.46949e-12	posterior
2:111776646-111777827	1.52367	1.47216e-12	posterior
1:133336694-133337379	2.00077	1.47882e-12	posterior
3:27753607-27753965	2.96982	1.48026e-12	posterior
2:137396601-137396830	2.45341	1.4817e-12	posterior
10:4378942-4379378	1.67624	1.48637e-12	posterior
3:4122323-4122744	1.49223	1.48981e-12	posterior
W:3354870-3355020	2.43149	1.49503e-12	posterior
19:717068-717873	1.14977	1.50358e-12	posterior
15:3481580-3481965	1.84562	1.51767e-12	posterior
5:8478560-8478865	1.88477	1.53033e-12	posterior
4:2719719-2720099	1.77217	1.53744e-12	posterior
9:20567896-20568354	2.77356	1.54332e-12	posterior
2:69848831-69849334	1.56971	1.54432e-12	posterior
4:65844420-65845010	1.74941	1.54488e-12	posterior
10:15643553-15645066	1.01235	1.54821e-12	posterior
3:61220770-61221426	2.98859	1.55598e-12	posterior
7:32152443-32153063	1.96486	1.56553e-12	posterior
3:38117866-38118678	1.92266	1.56797e-12	posterior
1:111870149-111870882	1.58153	1.56974e-12	posterior
18:4390747-4391123	1.18042	1.57852e-12	posterior
3:79167759-79168206	2.43148	1.57907e-12	posterior
7:18326652-18328187	1.1208	1.58928e-12	posterior
3:33127050-33127471	2.51983	1.59084e-12	posterior
Z:51986322-51986793	1.91454	1.61304e-12	posterior
3:31073845-31074464	1.13039	1.62426e-12	posterior
2:139677467-139678735	1.31441	1.64702e-12	posterior
1:168245891-168246582	1.75189	1.64846e-12	posterior
10:3338554-3338811	1.76796	1.65434e-12	posterior
3:46062669-46063084	1.55691	1.65445e-12	posterior
2:112874399-112874912	1.4331	1.68754e-12	posterior
1:38766329-38766827	2.3029	1.72229e-12	posterior
2:62143138-62143638	2.10473	1.72662e-12	posterior
10:16932012-16932407	3.20409	1.7284e-12	posterior
1:14327942-14328439	1.296	1.75682e-12	posterior
8:25895438-25896008	1.42691	1.75693e-12	posterior
14:8095696-8096514	1.16443	1.76559e-12	posterior
7:9210419-9210721	2.01866	1.76881e-12	posterior
3:37614717-37615079	3.69769	1.78013e-12	posterior
3:92817641-92818749	1.08563	1.78546e-12	posterior
6:31691824-31692524	1.41087	1.78624e-12	posterior
3:64993600-64993846	1.78559	1.78768e-12	posterior
2:111001540-111002603	1.83397	1.79157e-12	posterior
1:87133123-87133894	2.91096	1.80167e-12	posterior
13:9253239-9253605	1.25903	1.81299e-12	posterior
4:29533037-29533665	1.38395	1.82532e-12	posterior
3:14674099-14674586	1.26637	1.82732e-12	posterior
3:30597327-30597940	1.38079	1.85185e-12	posterior
1:193075968-193076494	1.69717	1.86862e-12	posterior
14:4869088-4869383	1.82304	1.87172e-12	posterior
14:3091473-3092227	1.02437	1.91325e-12	posterior
2:102312130-102312571	2.72212	1.91491e-12	posterior
Z:1517852-1518326	1.69682	1.9208e-12	posterior
3:73486842-73487197	2.2518	1.92124e-12	posterior
2:88486525-88486991	1.8195	1.94089e-12	posterior
1:59398490-59399092	2.44463	1.94778e-12	posterior
1:94530275-94530691	2.09851	1.95244e-12	posterior
5:24209605-24209912	1.5304	1.9631e-12	posterior
3:108376702-108378061	1.30435	1.99407e-12	posterior
4:43606327-43606908	1.62795	2.00284e-12	posterior
5:8373579-8373805	1.74645	2.0256e-12	posterior
2:101970748-101971504	2.95024	2.06135e-12	posterior
21:4505112-4505543	2.46973	2.06135e-12	posterior
6:22733198-22734038	1.4671	2.06513e-12	posterior
1:2938960-2940559	1.00371	2.07823e-12	posterior
9:13097491-13097732	1.32662	2.08467e-12	posterior
5:59286325-59286755	2.7143	2.10132e-12	posterior
18:9396684-9397332	1.74797	2.10176e-12	posterior
33:5285763-5286010	1.5624	2.1092e-12	posterior
7:10135801-10136517	1.10945	2.11287e-12	posterior
2:27910320-27911033	1.11644	2.12386e-12	posterior
7:15972446-15973072	1.7947	2.16238e-12	posterior
5:32571361-32571789	1.75217	2.16993e-12	posterior
5:4023328-4023856	1.37942	2.17282e-12	posterior
1:43606542-43607550	1.63199	2.18781e-12	posterior
1:13218945-13219924	1.02152	2.2039e-12	posterior
4:33404226-33404567	2.17477	2.23532e-12	posterior
13:14695648-14696157	1.81088	2.23854e-12	posterior
4:270340-270573	1.92199	2.30138e-12	posterior
1:7906877-7907540	1.58373	2.32725e-12	posterior
4:79397463-79397996	2.82105	2.32769e-12	posterior
8:28312898-28313095	1.41933	2.32891e-12	posterior
3:110151864-110152265	1.5642	2.33091e-12	posterior
1:196972508-196972667	1.89912	2.35378e-12	posterior
6:10875702-10877203	1.07236	2.35445e-12	posterior
10:17259116-17259440	1.17575	2.37155e-12	posterior
3:59537795-59538297	1.47066	2.38332e-12	posterior
18:8727682-8727952	1.88043	2.38842e-12	posterior
2:58409132-58409506	1.32429	2.40175e-12	posterior
1:57686616-57686998	2.58167	2.40419e-12	posterior
8:21366013-21366599	1.29626	2.42184e-12	posterior
1:88809076-88809593	1.11725	2.4637e-12	posterior
8:27082945-27083235	3.24215	2.46869e-12	posterior
Z:24575958-24577167	1.44396	2.47447e-12	posterior
2:135088905-135089855	1.98371	2.48557e-12	posterior
1:146673042-146673566	2.37476	2.4909e-12	posterior
7:8335629-8336103	1.69218	2.49711e-12	posterior
18:2445620-2446446	1.19456	2.50888e-12	posterior
12:13863825-13864665	1.15873	2.51854e-12	posterior
10:7134970-7135396	2.11679	2.52043e-12	posterior
4:69795398-69795596	3.33629	2.52209e-12	posterior
1:6729832-6730673	1.26384	2.52565e-12	posterior
Z:55239384-55239847	1.6277	2.52742e-12	posterior
2:19683671-19684079	2.45023	2.53919e-12	posterior
5:39480896-39481361	1.74009	2.53952e-12	posterior
17:1887524-1888525	1.89842	2.5453e-12	posterior
2:100668502-100669026	1.72274	2.56428e-12	posterior
12:10873148-10873610	1.91207	2.59026e-12	posterior
4:14079162-14080007	2.17108	2.59603e-12	posterior
2:24414138-24414547	1.69517	2.61691e-12	posterior
1:152361835-152362138	2.37012	2.62557e-12	posterior
4:89993394-89994021	2.33769	2.63445e-12	posterior
12:10527695-10528171	2.69619	2.63656e-12	posterior
1:192158449-192159001	1.93238	2.64611e-12	posterior
3:93668448-93669090	1.06351	2.65366e-12	posterior
2:138365814-138366378	2.85173	2.65632e-12	posterior
33:5149491-5149975	1.63565	2.66676e-12	posterior
12:3299060-3299759	2.25464	2.67497e-12	posterior
5:49388684-49389182	1.63638	2.67508e-12	posterior
3:34755822-34756274	2.11077	2.67542e-12	posterior
1:85339125-85339373	1.68093	2.67775e-12	posterior
Z:8105648-8106577	1.78739	2.6793e-12	posterior
4:53507078-53507811	1.84725	2.72404e-12	posterior
12:13457189-13457505	1.94053	2.7397e-12	posterior
3:91806812-91807818	1.44826	2.74547e-12	posterior
3:66511700-66511863	1.94423	2.76623e-12	posterior
6:22975351-22975919	1.24466	2.78111e-12	posterior
33:5883151-5883461	2.76215	2.81819e-12	posterior
5:53302435-53303204	1.40656	2.83129e-12	posterior
3:106314933-106315538	1.4783	2.9079e-12	posterior
8:28290590-28291453	1.37702	2.90801e-12	posterior
1:107121470-107122643	1.26448	2.90823e-12	posterior
6:34411817-34412550	1.07088	2.919e-12	posterior
2:98140928-98141735	2.22083	2.95197e-12	posterior
18:5283328-5283738	2.16898	2.95264e-12	posterior
18:5333143-5333769	2.31606	2.95919e-12	posterior
1:45464691-45464908	2.17951	2.96208e-12	posterior
19:3987376-3987913	2.03972	2.96685e-12	posterior
24:4174671-4174964	2.70239	2.99138e-12	posterior
3:24156760-24157205	1.96662	2.99616e-12	posterior
5:27862099-27862856	2.77294	3.02813e-12	posterior
14:11783043-11784430	1.49181	3.03402e-12	posterior
15:10043202-10043516	1.85831	3.04512e-12	posterior
7:12054947-12055149	2.35564	3.04567e-12	posterior
1:62634634-62636127	1.59545	3.04734e-12	posterior
13:7343562-7344107	1.98632	3.05145e-12	posterior
11:4426523-4427004	2.0356	3.06133e-12	posterior
6:15904681-15905468	1.27895	3.062e-12	posterior
5:44521202-44521541	1.47896	3.08631e-12	posterior
3:78156587-78157269	1.82416	3.12728e-12	posterior
9:10933094-10933619	2.69837	3.15115e-12	posterior
5:9925743-9926368	1.70949	3.15803e-12	posterior
2:89872183-89872881	1.81711	3.19045e-12	posterior
13:9316626-9316950	2.17441	3.20788e-12	posterior
2:1837845-1838334	3.73887	3.21598e-12	posterior
11:14509694-14510285	2.83368	3.23963e-12	posterior
9:16253202-16253548	2.13062	3.2534e-12	posterior
19:1989745-1990188	1.22726	3.25595e-12	posterior
23:5649220-5649482	1.51499	3.2977e-12	posterior
11:4140310-4140656	1.88447	3.3199e-12	posterior
1:96288579-96289042	1.85478	3.32601e-12	posterior
3:64072901-64073328	1.53714	3.35831e-12	posterior
10:2948124-2949097	1.85284	3.472e-12	posterior
11:17308155-17308623	1.2721	3.47244e-12	posterior
1:93002116-93002434	1.41337	3.49665e-12	posterior
15:12583141-12584264	1.05007	3.51186e-12	posterior
1:54121372-54122590	1.93081	3.51397e-12	posterior
4:62523321-62524819	1.77068	3.52551e-12	posterior
3:76292891-76293877	1.45986	3.55638e-12	posterior
24:4623814-4624230	1.55777	3.58369e-12	posterior
1:39529278-39530227	2.66899	3.61444e-12	posterior
1:138430566-138431081	1.7098	3.62044e-12	posterior
1:146259226-146260241	3.23225	3.63432e-12	posterior
3:107309820-107310594	1.23714	3.7288e-12	posterior
22:2126569-2127259	1.86744	3.73568e-12	posterior
15:2417514-2417974	2.48038	3.7661e-12	posterior
9:3359802-3360885	2.14808	3.77864e-12	posterior
9:21265707-21266130	2.04426	3.78042e-12	posterior
Z:58310238-58310994	1.93877	3.7863e-12	posterior
2:134966647-134967715	1.51206	3.80429e-12	posterior
17:8739226-8739643	1.35548	3.83138e-12	posterior
6:27373930-27374703	1.2843	3.83427e-12	posterior
1:43539889-43540351	1.27853	3.84459e-12	posterior
5:26492294-26492890	2.52276	3.86136e-12	posterior
5:38514403-38514830	2.18758	3.89189e-12	posterior
6:32845707-32846031	2.231	3.89411e-12	posterior
10:8572914-8574525	1.69311	3.93297e-12	posterior
4:16113583-16114523	1.97035	3.93319e-12	posterior
1:125347715-125348133	2.9939	3.94151e-12	posterior
7:6482502-6483172	1.34034	3.94307e-12	posterior
2:139024611-139025194	2.27156	4.03422e-12	posterior
2:60320691-60321040	2.14676	4.07363e-12	posterior
27:4486999-4487655	2.09745	4.11082e-12	posterior
1:11500457-11501118	1.7676	4.12526e-12	posterior
8:5652826-5653254	1.17474	4.13791e-12	posterior
12:3331141-3331521	1.49135	4.18354e-12	posterior
3:48793378-48794258	2.03791	4.25759e-12	posterior
3:95815450-95816145	1.29908	4.26081e-12	posterior
1:175251674-175251907	2.20701	4.27691e-12	posterior
3:38391334-38391751	1.4452	4.28713e-12	posterior
27:6300886-6301586	1.08975	4.30456e-12	posterior
1:17494115-17494892	2.44132	4.30533e-12	posterior
3:19352600-19353329	1.95219	4.30966e-12	posterior
3:109718878-109719529	2.29317	4.31033e-12	posterior
7:16282904-16283981	2.15459	4.33553e-12	posterior
2:95385262-95385563	2.36778	4.33908e-12	posterior
Z:70827991-70828635	1.8833	4.35696e-12	posterior
4:1481523-1481989	1.17678	4.38671e-12	posterior
1:194500067-194501112	1.52872	4.4339e-12	posterior
1:164848846-164849471	2.1538	4.46221e-12	posterior
23:4612285-4612811	1.02262	4.51661e-12	posterior
Z:6690477-6691236	1.07051	4.55713e-12	posterior
7:16172244-16172722	1.34985	4.56457e-12	posterior
8:23147906-23148818	1.19302	4.57201e-12	posterior
3:105855260-105856110	1.32096	4.60165e-12	posterior
1:175640282-175640763	2.39353	4.62697e-12	posterior
1:86592967-86593758	1.95514	4.6344e-12	posterior
1:169986893-169987071	2.34725	4.67482e-12	posterior
3:6546943-6547419	3.91485	4.69891e-12	posterior
6:23922698-23923013	2.21653	4.71623e-12	posterior
2:23977939-23978569	2.10895	4.72677e-12	posterior
1:165654211-165654681	2.40608	4.75886e-12	posterior
24:3548431-3548716	1.89034	4.76463e-12	posterior
4:29596701-29597332	2.80935	4.78184e-12	posterior
14:6239218-6239614	1.2312	4.7875e-12	posterior
2:143077283-143077736	2.71696	4.80804e-12	posterior
3:95841640-95842506	1.2561	4.80838e-12	posterior
5:59316427-59317177	1.36314	4.82936e-12	posterior
2:111686962-111687656	1.65043	4.83147e-12	posterior
1:61824507-61824990	1.44828	4.84623e-12	posterior
3:97862634-97863058	1.32399	4.86022e-12	posterior
7:4451231-4451716	2.98138	4.86433e-12	posterior
3:63241644-63242333	1.38769	4.87654e-12	posterior
1:114018846-114019287	1.21674	4.87732e-12	posterior
27:2541295-2541478	1.86453	4.88365e-12	posterior
4:52610757-52611874	2.01329	4.89031e-12	posterior
1:123842991-123843794	1.81795	4.89542e-12	posterior
5:51129238-51129780	1.75552	4.90263e-12	posterior
2:61057642-61058339	2.18431	4.90785e-12	posterior
8:13023473-13024379	2.03837	4.92284e-12	posterior
10:20433182-20433654	1.92613	4.92995e-12	posterior
1:15934522-15935432	2.53883	4.93905e-12	posterior
15:3067585-3068696	1.15634	4.95826e-12	posterior
11:17139590-17140367	1.61145	5.001e-12	posterior
2:103923942-103924323	1.87428	5.01743e-12	posterior
9:3335608-3336639	1.20637	5.03975e-12	posterior
1:46217033-46218152	1.26619	5.09026e-12	posterior
3:52705101-52705422	1.7058	5.11036e-12	posterior
1:43166172-43166959	1.25827	5.12712e-12	posterior
4:69536610-69537161	1.77106	5.28178e-12	posterior
2:44409053-44410081	1.50451	5.29676e-12	posterior
1:67601174-67601469	2.14678	5.30609e-12	posterior
2:49254364-49254847	1.58355	5.30853e-12	posterior
3:6899568-6900407	1.70508	5.31153e-12	posterior
1:175543928-175544612	2.29882	5.42011e-12	posterior
Z:62617458-62618129	3.54834	5.43066e-12	posterior
17:2332683-2333024	1.37791	5.43354e-12	posterior
4:29482404-29482802	1.53152	5.48783e-12	posterior
1:157338989-157339333	3.17203	5.49272e-12	posterior
21:399271-399611	1.68223	5.50604e-12	posterior
17:8012125-8012920	2.87074	5.52836e-12	posterior
19:4126327-4126796	1.24564	5.69278e-12	posterior
2:55904800-55905664	1.345	5.71798e-12	posterior
4:87168721-87169330	2.31072	5.73286e-12	posterior
3:100704845-100705491	1.07462	5.83544e-12	posterior
5:18847995-18848476	2.28435	5.86253e-12	posterior
28:1770546-1771068	1.60438	5.86531e-12	posterior
3:66980041-66980472	2.14908	5.88973e-12	posterior
4:30683409-30684116	1.83417	5.91827e-12	posterior
19:3859954-3860592	1.42215	5.96301e-12	posterior
1:53510184-53510496	1.7797	6.00076e-12	posterior
1:145979860-145980499	1.01722	6.0334e-12	posterior
6:34638170-34638851	1.47945	6.03584e-12	posterior
1:4793505-4795186	2.16274	6.04228e-12	posterior
3:41757487-41758254	2.00137	6.0949e-12	posterior
3:27837209-27837895	1.94508	6.09801e-12	posterior
9:24038162-24038680	1.70115	6.18883e-12	posterior
1:30077634-30077931	3.06055	6.21392e-12	posterior
2:95385881-95386150	1.6192	6.22147e-12	posterior
8:6282869-6283078	2.08916	6.23401e-12	posterior
2:13726795-13727236	1.62175	6.27276e-12	posterior
13:3592484-3594097	1.95177	6.3114e-12	posterior
6:25141660-25142527	1.427	6.38656e-12	posterior
1:22038030-22039130	1.51724	6.44751e-12	posterior
3:61242793-61244001	1.19415	6.4847e-12	posterior
18:3460935-3461387	3.097	6.52201e-12	posterior
5:51270950-51271113	2.60543	6.57663e-12	posterior
6:17353133-17354368	1.20187	6.62936e-12	posterior
18:8867727-8867939	2.05929	6.63813e-12	posterior
2:135047658-135047916	1.52512	6.65723e-12	posterior
1:43899044-43899531	3.46525	6.7375e-12	posterior
4:65559391-65560968	1.27919	6.79334e-12	posterior
7:12834727-12835282	1.95334	6.79523e-12	posterior
Z:10189997-10190650	2.05173	6.85785e-12	posterior
11:14280466-14280908	1.72579	6.86395e-12	posterior
24:2690568-2691078	2.30653	6.88016e-12	posterior
4:52170294-52170660	1.92112	6.88649e-12	posterior
2:65544485-65544896	1.63587	6.88793e-12	posterior
15:12919430-12920039	1.03155	6.92013e-12	posterior
12:19818700-19818980	1.53742	6.94111e-12	posterior
28:250172-250600	1.43583	6.94755e-12	posterior
17:6679422-6680588	1.32789	6.98486e-12	posterior
4:57876571-57877227	2.12659	7.03282e-12	posterior
10:12963683-12964259	1.63149	7.06268e-12	posterior
11:15046576-15047632	1.31566	7.24099e-12	posterior
3:59934055-59934660	1.45144	7.40763e-12	posterior
11:18101189-18101654	1.32115	7.4204e-12	posterior
1:34420523-34421427	1.50724	7.42839e-12	posterior
4:789638-789848	1.63752	7.42906e-12	posterior
3:26063857-26064344	1.59176	7.47169e-12	posterior
6:32918039-32918630	1.17959	7.48768e-12	posterior
5:15839444-15840306	1.37561	7.49001e-12	posterior
2:115529366-115530244	2.20828	7.51721e-12	posterior
14:5577808-5578121	1.61007	7.55407e-12	posterior
21:5002615-5003083	2.00032	7.55462e-12	posterior
5:21127369-21128316	1.94016	7.57616e-12	posterior
2:127451463-127452059	2.11182	7.61358e-12	posterior
9:22974712-22975431	2.33415	7.63523e-12	posterior
6:3186960-3187432	1.42607	7.6561e-12	posterior
5:51512642-51513030	2.02451	7.6783e-12	posterior
2:69770795-69771635	1.93108	7.71738e-12	posterior
1:196699662-196700426	1.35535	7.74503e-12	posterior
4:46336064-46336684	2.17793	7.78377e-12	posterior
5:23537547-23538041	1.71762	7.79177e-12	posterior
3:40824387-40824903	1.04399	7.82829e-12	posterior
1:51615123-51615460	1.94433	7.88181e-12	posterior
8:26908208-26908626	1.95291	7.88425e-12	posterior
1:189341175-189341950	1.80991	7.91922e-12	posterior
2:5443604-5443907	1.7983	7.93177e-12	posterior
18:9501755-9502272	2.77657	7.93987e-12	posterior
2:98157652-98158460	2.72531	7.9553e-12	posterior
3:27226810-27227469	2.23689	8.02336e-12	posterior
1:87955843-87956434	2.66229	8.09164e-12	posterior
2:31478136-31478894	2.16753	8.11129e-12	posterior
5:7245010-7245512	2.39653	8.1305e-12	posterior
6:32101903-32102295	1.92139	8.16214e-12	posterior
1:7657774-7658580	1.43068	8.19744e-12	posterior
1:189615390-189616843	2.20929	8.20644e-12	posterior
2:40760286-40760825	1.94479	8.2987e-12	posterior
2:120052053-120053006	1.75588	8.33589e-12	posterior
24:5073336-5073988	1.13485	8.33966e-12	posterior
20:7994802-7995392	1.03777	8.45146e-12	posterior
17:6589693-6590911	1.32648	8.55938e-12	posterior
6:9062366-9063453	1.10718	8.56804e-12	posterior
1:116265369-116266292	1.55876	8.69627e-12	posterior
10:18784651-18785386	2.77443	8.7419e-12	posterior
19:3937436-3938394	1.18418	8.7782e-12	posterior
14:4242490-4243995	1.01805	8.84215e-12	posterior
4:85964228-85964978	1.41827	8.94973e-12	posterior
7:29725157-29725651	1.3749	8.96283e-12	posterior
Z:54401380-54402055	1.87106	9.01379e-12	posterior
12:19008419-19008815	2.50136	9.21951e-12	posterior
26:2891848-2892301	1.09367	9.34597e-12	posterior
4:26923854-26924538	2.06412	9.35008e-12	posterior
2:43465773-43466462	1.1239	9.35163e-12	posterior
1:74589065-74589536	1.87189	9.37517e-12	posterior
5:39608254-39609104	1.56746	9.43912e-12	posterior
1:196771895-196772139	3.11844	9.45855e-12	posterior
1:29209213-29209528	2.11231	9.46865e-12	posterior
11:18099447-18100174	2.05118	9.47031e-12	posterior
2:32566404-32566676	1.39465	9.48674e-12	posterior
2:62116396-62117199	1.91167	9.50218e-12	posterior
24:3169231-3169459	1.35791	9.55946e-12	posterior
1:110992235-110994124	1.30938	9.584e-12	posterior
2:88744886-88745912	1.74487	9.60432e-12	posterior
3:16465374-16465875	2.07683	9.73344e-12	posterior
7:16149448-16150204	1.81523	9.79872e-12	posterior
14:2351934-2352402	1.4549	9.80882e-12	posterior
2:68618813-68619317	1.73191	9.87899e-12	posterior
13:13291945-13292681	2.1991	9.89098e-12	posterior
2:47053424-47054422	2.36923	9.90574e-12	posterior
14:9226143-9226593	1.06482	9.90907e-12	posterior
5:27202257-27202595	2.39471	9.9879e-12	posterior
6:18071001-18071849	1.52009	1.00076e-11	posterior
2:33286228-33286658	2.38429	1.00846e-11	posterior
3:97404920-97405441	1.55564	1.02071e-11	posterior
2:128600634-128601539	1.70002	1.02264e-11	posterior
1:43489758-43490294	1.29945	1.02423e-11	posterior
8:22700333-22700934	1.58677	1.02814e-11	posterior
1:84414633-84415783	1.36034	1.02913e-11	posterior
1:2852983-2853550	2.61689	1.0373e-11	posterior
2:117913757-117914372	2.49169	1.03941e-11	posterior
21:4953230-4953542	2.0011	1.04529e-11	posterior
4:90004009-90004664	2.06029	1.04678e-11	posterior
13:2711692-2712106	1.09381	1.04839e-11	posterior
19:2319858-2320314	2.62652	1.04965e-11	posterior
1:67833107-67834371	1.12215	1.05166e-11	posterior
1:39627803-39628245	1.4304	1.05789e-11	posterior
10:18145848-18146178	1.98324	1.0608e-11	posterior
2:68497209-68497672	1.82662	1.06491e-11	posterior
4:10977928-10978388	1.97115	1.07239e-11	posterior
2:139267968-139268258	2.08683	1.07416e-11	posterior
2:107062436-107063665	1.54496	1.07619e-11	posterior
2:116632979-116633284	1.98349	1.07691e-11	posterior
1:107443529-107443681	1.64993	1.07827e-11	posterior
1:92595057-92595728	2.46613	1.07833e-11	posterior
1:93935328-93936039	1.24414	1.08659e-11	posterior
7:13195019-13195423	2.26117	1.08714e-11	posterior
13:3749479-3750275	1.1499	1.08731e-11	posterior
18:3695546-3695958	1.39331	1.08876e-11	posterior
7:25805720-25806675	1.08258	1.10498e-11	posterior
12:10670097-10670861	1.84252	1.11489e-11	posterior
19:1412892-1413455	1.70658	1.11738e-11	posterior
2:65753294-65753704	2.25823	1.11866e-11	posterior
4:50000965-50001232	2.18104	1.13508e-11	posterior
4:65217505-65218013	1.84644	1.13768e-11	posterior
6:25545837-25546337	1.82281	1.13872e-11	posterior
1:110997253-110997658	1.40453	1.13878e-11	posterior
2:138366490-138367660	1.35555	1.1401e-11	posterior
Z:67511199-67511870	1.81352	1.14053e-11	posterior
1:8952585-8953043	2.56338	1.14803e-11	posterior
7:13763019-13763228	2.13658	1.15993e-11	posterior
1:129913827-129914302	2.00183	1.1694e-11	posterior
1:93514271-93514477	1.40793	1.17352e-11	posterior
5:23182970-23183515	2.01391	1.17352e-11	posterior
6:17948093-17948972	2.75334	1.18371e-11	posterior
22:2288014-2288354	2.53597	1.18633e-11	posterior
1:136471632-136472172	1.99372	1.18833e-11	posterior
12:8257843-8258792	1.86518	1.19044e-11	posterior
4:76178339-76178695	1.26773	1.19212e-11	posterior
6:25467950-25468579	2.12803	1.19654e-11	posterior
2:90094752-90095161	1.80661	1.20468e-11	posterior
20:8770375-8771221	1.21213	1.2055e-11	posterior
13:15513071-15513579	1.99486	1.20767e-11	posterior
5:36108075-36108757	2.27953	1.20775e-11	posterior
8:28861355-28861808	1.24511	1.21735e-11	posterior
11:17484681-17485445	1.47604	1.224e-11	posterior
20:278145-278418	1.61574	1.2259e-11	posterior
5:51239849-51240094	2.32383	1.22785e-11	posterior
2:16698600-16699180	1.48902	1.22817e-11	posterior
4:3263804-3264416	2.65371	1.22971e-11	posterior
4:9145603-9146011	1.50189	1.23647e-11	posterior
12:16012129-16012495	2.78937	1.23791e-11	posterior
9:7647055-7648019	1.96798	1.24779e-11	posterior
27:4417251-4417569	1.82892	1.26041e-11	posterior
19:6832243-6832690	1.47057	1.26557e-11	posterior
1:133745096-133745550	1.2635	1.26857e-11	posterior
21:2819051-2819806	2.14866	1.27049e-11	posterior
Z:6991921-6992441	2.94681	1.28548e-11	posterior
6:33956203-33956920	2.70697	1.29132e-11	posterior
3:20827409-20828254	2.28985	1.30154e-11	posterior
4:48054052-48054736	1.66396	1.30933e-11	posterior
20:13630154-13630667	1.09491	1.31127e-11	posterior
1:177032840-177034384	1.31235	1.31443e-11	posterior
12:4674965-4675631	2.73869	1.32437e-11	posterior
1:141163217-141163591	2.55063	1.32709e-11	posterior
15:3752287-3752746	1.81537	1.32981e-11	posterior
20:7550254-7550610	1.39379	1.33291e-11	posterior
1:45473570-45473829	2.46254	1.36627e-11	posterior
2:98325148-98326139	1.9903	1.36936e-11	posterior
2:70446341-70447155	2.2244	1.37247e-11	posterior
3:108451253-108452211	2.44968	1.37697e-11	posterior
2:59087983-59088607	1.27995	1.38836e-11	posterior
5:31443986-31444333	1.85225	1.39707e-11	posterior
1:134581668-134582827	1.56182	1.4064e-11	posterior
18:9410693-9411359	1.4811	1.40686e-11	posterior
2:67051234-67051724	1.24275	1.40871e-11	posterior
4:78766742-78767187	1.88421	1.41902e-11	posterior
1:105384770-105385534	2.55074	1.42194e-11	posterior
10:17417363-17418062	1.14354	1.42826e-11	posterior
2:36565818-36566654	1.63719	1.4309e-11	posterior
5:17949757-17950230	1.94707	1.43127e-11	posterior
20:13280091-13280505	1.48244	1.43384e-11	posterior
1:38412303-38412707	1.94104	1.43741e-11	posterior
13:11186311-11187614	1.02493	1.46478e-11	posterior
2:52029062-52029499	2.07382	1.46648e-11	posterior
1:130688627-130689304	1.28154	1.49987e-11	posterior
6:12337899-12338125	2.0448	1.50051e-11	posterior
5:6756813-6757220	1.87738	1.50572e-11	posterior
19:1396217-1397008	2.21744	1.50612e-11	posterior
1:93779918-93780466	1.21105	1.5081e-11	posterior
18:2681128-2681774	1.7917	1.51462e-11	posterior
4:57323164-57324000	1.08023	1.51859e-11	posterior
2:23618965-23619176	2.14029	1.52264e-11	posterior
1:178622619-178623414	2.39369	1.53457e-11	posterior
18:7266958-7267413	1.73663	1.54113e-11	posterior
7:23152629-23153127	2.33183	1.54443e-11	posterior
11:11906106-11906930	1.25926	1.54536e-11	posterior
4:85403763-85404234	1.89823	1.54775e-11	posterior
5:23184833-23185338	1.82846	1.55479e-11	posterior
18:1286630-1287599	1.27527	1.55959e-11	posterior
4:17560976-17561244	2.38409	1.56245e-11	posterior
6:24627886-24628556	2.39369	1.57101e-11	posterior
19:1169141-1169805	1.65346	1.57191e-11	posterior
10:11874024-11874227	2.70009	1.60971e-11	posterior
1:175494279-175495543	1.18804	1.61136e-11	posterior
5:42553091-42553594	2.01223	1.61574e-11	posterior
4:19586052-19586736	1.55546	1.61918e-11	posterior
3:42992172-42993065	2.02502	1.62306e-11	posterior
7:4191926-4192497	2.31762	1.62622e-11	posterior
1:110497989-110498413	1.8486	1.63237e-11	posterior
3:15966286-15967483	1.16852	1.63417e-11	posterior
8:28529152-28529612	1.04882	1.63728e-11	posterior
7:24738520-24739085	2.8748	1.64759e-11	posterior
24:5183522-5184185	1.26086	1.64974e-11	posterior
13:2892453-2892767	2.08274	1.65262e-11	posterior
2:68771636-68772138	2.40673	1.65518e-11	posterior
25:2241363-2242298	1.33417	1.66184e-11	posterior
7:25186869-25187478	1.34601	1.66827e-11	posterior
2:47062283-47062928	1.97326	1.68152e-11	posterior
Z:16894303-16894970	1.90957	1.68453e-11	posterior
1:66647401-66647828	1.30405	1.69229e-11	posterior
2:88230110-88230823	1.84449	1.69339e-11	posterior
15:2726735-2727402	1.88384	1.69635e-11	posterior
1:177239661-177240464	1.02302	1.69701e-11	posterior
1:19893682-19894721	1.94006	1.69748e-11	posterior
8:13824579-13825106	1.48643	1.699e-11	posterior
4:65851969-65852848	3.87602	1.71975e-11	posterior
12:7003295-7003727	1.55007	1.72428e-11	posterior
20:12935273-12936675	1.9584	1.72488e-11	posterior
1:31610918-31611792	2.03998	1.73267e-11	posterior
17:1781350-1781802	2.36534	1.73267e-11	posterior
2:135169909-135170749	1.4682	1.74051e-11	posterior
3:102425614-102426633	2.54587	1.74645e-11	posterior
6:34127353-34128204	2.68046	1.75125e-11	posterior
7:32812991-32813753	1.89897	1.77314e-11	posterior
8:21237669-21238368	1.68739	1.7763e-11	posterior
2:147035495-147035839	1.91111	1.78062e-11	posterior
14:3701764-3702002	2.19212	1.78088e-11	posterior
3:10908205-10908792	1.39128	1.78357e-11	posterior
1:184723180-184723854	2.01027	1.78609e-11	posterior
4:78636532-78637527	1.00129	1.78614e-11	posterior
5:1996549-1997140	1.14735	1.78628e-11	posterior
20:7924374-7924739	1.74635	1.79582e-11	posterior
5:40413245-40413902	1.53206	1.80215e-11	posterior
9:13474375-13474757	1.45401	1.81057e-11	posterior
5:7997840-7998528	1.67514	1.81545e-11	posterior
6:17946185-17946641	1.2162	1.81993e-11	posterior
21:5797827-5798291	1.72261	1.82119e-11	posterior
11:15670796-15671259	2.08949	1.82699e-11	posterior
18:4804239-4804642	1.45014	1.84359e-11	posterior
2:54481580-54482135	1.83416	1.84383e-11	posterior
Z:44375453-44376179	3.8177	1.84419e-11	posterior
4:50657602-50658178	1.77783	1.85963e-11	posterior
2:6094687-6096480	1.60765	1.8628e-11	posterior
3:67282762-67283032	2.14376	1.87025e-11	posterior
20:4747549-4747827	2.18369	1.87184e-11	posterior
11:11811984-11812452	2.36066	1.90524e-11	posterior
27:4157149-4157372	3.51847	1.92585e-11	posterior
2:113228311-113228704	2.14953	1.92769e-11	posterior
3:110603453-110604047	1.4942	1.95022e-11	posterior
10:15353408-15354105	1.85895	1.96515e-11	posterior
6:18707182-18707546	2.45515	1.96781e-11	posterior
4:50705532-50705695	2.83076	1.96789e-11	posterior
14:5384433-5384763	1.63256	1.97365e-11	posterior
1:179978322-179978656	1.50598	1.98305e-11	posterior
3:11171277-11171813	1.13296	1.98407e-11	posterior
6:33369372-33369783	1.54694	1.99595e-11	posterior
7:23003613-23004103	2.84759	2.0035e-11	posterior
3:48820687-48821426	1.22445	2.00698e-11	posterior
1:18841566-18842284	1.83391	2.01169e-11	posterior
2:5004096-5005029	1.76209	2.03227e-11	posterior
1:145244259-145244762	1.49487	2.03397e-11	posterior
2:17566377-17567033	1.52518	2.03495e-11	posterior
2:44894809-44895704	1.13487	2.03905e-11	posterior
4:82810790-82811322	1.20642	2.03941e-11	posterior
1:93516078-93516935	1.21458	2.04108e-11	posterior
2:4394387-4394707	2.49859	2.04119e-11	posterior
10:5711623-5712028	1.67998	2.05537e-11	posterior
6:31621670-31622435	1.26983	2.06214e-11	posterior
17:7931395-7931906	1.26491	2.0707e-11	posterior
2:27124039-27124791	1.52493	2.07794e-11	posterior
Z:79402568-79403283	2.2458	2.08081e-11	posterior
3:103319244-103320294	3.39751	2.09321e-11	posterior
1:8800039-8800554	1.9576	2.09409e-11	posterior
1:136534959-136535843	2.7756	2.11947e-11	posterior
27:4408589-4408996	1.64163	2.1199e-11	posterior
1:127842343-127842780	2.07367	2.14231e-11	posterior
12:15483323-15483787	2.31327	2.14666e-11	posterior
6:3441056-3441839	1.98073	2.19107e-11	posterior
8:20984166-20984811	1.85471	2.20166e-11	posterior
1:35117462-35117682	2.24123	2.20185e-11	posterior
1:140052095-140052590	1.98661	2.22807e-11	posterior
1:122530154-122531489	1.34146	2.22825e-11	posterior
27:6253792-6254503	1.22962	2.24214e-11	posterior
1:194898945-194899633	2.23697	2.25754e-11	posterior
2:19805182-19805447	1.03896	2.25914e-11	posterior
2:41037858-41038461	1.43123	2.27245e-11	posterior
1:43572630-43573508	1.57846	2.27962e-11	posterior
2:23619537-23620014	2.25981	2.28358e-11	posterior
1:85179805-85180620	1.66502	2.29005e-11	posterior
9:5803728-5804720	1.07907	2.29143e-11	posterior
25:3314891-3315170	1.80098	2.30441e-11	posterior
2:145286939-145287615	3.06939	2.31102e-11	posterior
18:719325-719546	2.21339	2.3187e-11	posterior
1:43630757-43631108	2.15633	2.33401e-11	posterior
28:4910743-4911148	2.57253	2.34064e-11	posterior
10:15687204-15687676	1.80906	2.34672e-11	posterior
12:15144539-15145095	2.98737	2.35997e-11	posterior
17:2020431-2021052	1.56029	2.36079e-11	posterior
24:2390224-2390990	1.59439	2.36682e-11	posterior
4:68914319-68914765	3.0969	2.37063e-11	posterior
4:4870994-4871530	2.31487	2.38961e-11	posterior
4:80403592-80404140	3.4936	2.3911e-11	posterior
6:13937612-13938200	2.77587	2.39322e-11	posterior
1:169767175-169767679	2.53258	2.40203e-11	posterior
3:15150276-15150684	2.60894	2.41781e-11	posterior
3:73041149-73041671	1.3893	2.42986e-11	posterior
7:24003636-24004211	1.76661	2.47102e-11	posterior
24:5077958-5078420	1.41968	2.47282e-11	posterior
14:7412748-7412919	2.75341	2.49264e-11	posterior
1:107494993-107495712	1.23201	2.52587e-11	posterior
1:108587723-108588492	1.05449	2.52847e-11	posterior
1:180840308-180840944	1.8394	2.55632e-11	posterior
1:22785440-22786243	1.26058	2.57354e-11	posterior
10:6868788-6869557	1.06529	2.57527e-11	posterior
2:82062824-82063405	1.5572	2.58501e-11	posterior
2:37127532-37127973	1.13234	2.58847e-11	posterior
20:11631120-11631446	1.09266	2.59871e-11	posterior
3:13568558-13569293	1.68898	2.60698e-11	posterior
7:30869334-30870308	1.21003	2.61471e-11	posterior
8:3850988-3851844	1.54425	2.63608e-11	posterior
24:4573129-4573697	1.84519	2.63799e-11	posterior
22:2444456-2445464	1.18742	2.64117e-11	posterior
Z:1516601-1517143	1.2479	2.64198e-11	posterior
1:49889657-49890034	2.27419	2.6617e-11	posterior
1:106044594-106045176	1.46896	2.66656e-11	posterior
26:3071302-3071821	1.2385	2.6673e-11	posterior
4:37053354-37053892	1.44807	2.68863e-11	posterior
18:6007254-6007457	2.02546	2.70862e-11	posterior
3:13653729-13654303	1.92791	2.75221e-11	posterior
10:10927805-10928274	2.08213	2.76967e-11	posterior
7:23282306-23282896	2.32037	2.77125e-11	posterior
26:2096334-2096910	2.12165	2.77203e-11	posterior
1:140981736-140982371	3.32082	2.77498e-11	posterior
4:8408009-8408335	1.97622	2.78256e-11	posterior
15:1841934-1842167	1.47851	2.7826e-11	posterior
1:121623094-121624047	1.2561	2.81734e-11	posterior
6:15025186-15025632	1.94007	2.81992e-11	posterior
4:17556222-17556891	1.59893	2.83689e-11	posterior
5:35991117-35991931	2.02841	2.84354e-11	posterior
3:13282653-13283510	1.17389	2.85983e-11	posterior
2:84575480-84576072	1.14677	2.86121e-11	posterior
Z:81641029-81641683	1.99705	2.86664e-11	posterior
1:3855798-3856532	1.37548	2.89052e-11	posterior
3:50624804-50625649	1.15664	2.93705e-11	posterior
2:114966805-114967740	1.52076	2.9389e-11	posterior
5:38447327-38447693	1.99578	2.96773e-11	posterior
13:2822416-2822681	1.74545	2.97384e-11	posterior
15:2029851-2030566	1.35405	2.9915e-11	posterior
1:40998574-40999633	1.71384	2.99439e-11	posterior
12:13372848-13373453	2.62682	2.99983e-11	posterior
6:14067183-14067668	1.97315	3.00535e-11	posterior
5:40711736-40712215	1.80526	3.00844e-11	posterior
1:123198343-123198839	1.98555	3.01618e-11	posterior
1:12807452-12807619	1.6409	3.02069e-11	posterior
1:136027384-136027948	1.18983	3.0337e-11	posterior
1:106699331-106700173	1.03698	3.04128e-11	posterior
1:39539207-39539505	1.87293	3.05763e-11	posterior
3:98639335-98640174	1.81028	3.06511e-11	posterior
20:4302480-4302875	1.79913	3.07837e-11	posterior
11:17227322-17227680	1.87773	3.08249e-11	posterior
19:9050739-9051426	1.01858	3.08308e-11	posterior
Z:47070290-47071011	1.73808	3.09074e-11	posterior
6:18963512-18964268	2.35024	3.09514e-11	posterior
7:8944296-8945133	1.63597	3.10144e-11	posterior
3:5240151-5241024	1.51641	3.13652e-11	posterior
Z:6641865-6642395	2.63651	3.14225e-11	posterior
5:14703703-14704320	1.65961	3.15495e-11	posterior
9:23478705-23479263	1.10379	3.16073e-11	posterior
8:18222069-18222806	2.02422	3.17822e-11	posterior
2:103747199-103747459	2.37298	3.18441e-11	posterior
23:2292545-2292830	1.37301	3.20902e-11	posterior
3:24239068-24239782	2.43712	3.21073e-11	posterior
13:12823301-12823966	1.35431	3.21285e-11	posterior
1:149897402-149898320	1.79283	3.22014e-11	posterior
6:15505452-15506100	1.36825	3.25446e-11	posterior
5:50131920-50132539	2.43027	3.25873e-11	posterior
2:103090259-103090927	1.49685	3.26928e-11	posterior
13:6444836-6445255	2.28748	3.27859e-11	posterior
2:69692602-69693452	1.0386	3.28125e-11	posterior
2:95721330-95722345	1.72454	3.3512e-11	posterior
28:1881196-1881567	1.80676	3.35657e-11	posterior
1:69155156-69156705	1.0661	3.37825e-11	posterior
2:61999432-61999755	2.39324	3.40529e-11	posterior
4:35979784-35980491	2.36462	3.40622e-11	posterior
1:126502264-126502596	1.15239	3.42877e-11	posterior
10:3686789-3687408	2.16197	3.47362e-11	posterior
4:70904799-70906065	1.09815	3.47908e-11	posterior
2:94798850-94799251	3.59442	3.50667e-11	posterior
6:30728423-30729018	2.48956	3.51245e-11	posterior
5:19483335-19483594	2.85056	3.52331e-11	posterior
3:100707692-100707883	2.34899	3.55184e-11	posterior
3:50669169-50670515	1.83663	3.56652e-11	posterior
1:145653989-145654540	2.5576	3.57298e-11	posterior
3:9177968-9178442	1.83469	3.58231e-11	posterior
13:10429877-10430264	2.31141	3.58285e-11	posterior
8:10443961-10444391	1.33223	3.58484e-11	posterior
5:28149694-28150258	1.41969	3.59145e-11	posterior
1:177747005-177747897	2.25543	3.62952e-11	posterior
1:177286455-177286901	2.13048	3.66676e-11	posterior
18:1597175-1597600	1.77234	3.66946e-11	posterior
1:137435300-137436003	1.41387	3.67212e-11	posterior
15:4882640-4882896	1.02255	3.6725e-11	posterior
5:51392560-51393427	1.17698	3.67579e-11	posterior
4:920641-921034	1.61666	3.70987e-11	posterior
6:2235935-2236265	2.47566	3.73005e-11	posterior
6:34860148-34860404	2.05301	3.73104e-11	posterior
5:50442498-50442699	1.57402	3.74869e-11	posterior
10:11364691-11365211	2.02185	3.75636e-11	posterior
5:57106943-57107328	1.83832	3.79671e-11	posterior
3:101092874-101094120	1.78675	3.80024e-11	posterior
14:13591890-13593532	1.11936	3.81712e-11	posterior
2:51800437-51800977	1.5206	3.83231e-11	posterior
13:2783698-2784169	1.81934	3.87375e-11	posterior
4:79242381-79242629	1.79637	3.88184e-11	posterior
11:18253254-18253744	1.65933	3.89668e-11	posterior
2:89987823-89988229	1.8447	3.91585e-11	posterior
2:75420110-75420608	1.87747	3.9467e-11	posterior
2:47563760-47564393	1.73937	3.95958e-11	posterior
6:6677825-6678519	1.09311	3.97278e-11	posterior
8:21846755-21847407	1.29009	3.9833e-11	posterior
5:38455324-38455622	1.60092	4.0131e-11	posterior
2:61897440-61897964	2.44838	4.02209e-11	posterior
2:139838255-139838414	2.09099	4.02866e-11	posterior
2:137162389-137163132	1.37629	4.04562e-11	posterior
3:110176593-110177147	2.01234	4.09106e-11	posterior
20:428593-429038	1.43303	4.10496e-11	posterior
9:19651077-19651383	3.25903	4.11611e-11	posterior
19:4072022-4072331	1.90916	4.12633e-11	posterior
1:176787560-176787989	1.51224	4.14399e-11	posterior
2:95996680-95997104	3.2554	4.15186e-11	posterior
1:120400724-120401041	1.53599	4.18069e-11	posterior
18:7600661-7600978	1.1352	4.19919e-11	posterior
15:2634170-2634666	1.77251	4.25353e-11	posterior
2:42534707-42535234	2.24702	4.26358e-11	posterior
5:57111309-57111719	1.96641	4.27252e-11	posterior
5:32167293-32168206	1.80058	4.30975e-11	posterior
7:35462287-35463009	1.02584	4.32646e-11	posterior
1:52056075-52057164	1.66549	4.34887e-11	posterior
3:105924662-105925108	1.16761	4.3617e-11	posterior
Z:81633765-81634363	1.40521	4.36303e-11	posterior
1:134590861-134591152	2.13057	4.36712e-11	posterior
5:58290804-58292385	1.08978	4.38981e-11	posterior
6:14920155-14921153	1.44384	4.39796e-11	posterior
20:148930-149284	2.02373	4.40797e-11	posterior
2:8433187-8433833	1.80072	4.42931e-11	posterior
20:12405127-12405508	1.4789	4.45184e-11	posterior
2:32993869-32994037	2.07998	4.47672e-11	posterior
14:5204258-5204473	2.44034	4.49655e-11	posterior
2:27317160-27317789	1.17777	4.50572e-11	posterior
9:21937153-21937765	2.28074	4.50692e-11	posterior
18:7607570-7607820	1.48676	4.51866e-11	posterior
1:107570267-107570509	2.60433	4.54152e-11	posterior
Z:17570904-17571474	2.45107	4.59147e-11	posterior
1:7631232-7632087	1.09969	4.61254e-11	posterior
1:4081709-4082158	2.32564	4.61993e-11	posterior
1:58857631-58858341	2.10167	4.6571e-11	posterior
1:93680596-93681349	1.22401	4.68492e-11	posterior
5:26129447-26129861	1.91805	4.69781e-11	posterior
4:11564342-11564830	1.43789	4.71726e-11	posterior
11:16690623-16691393	1.42537	4.71877e-11	posterior
Z:9510243-9510785	3.05987	4.73379e-11	posterior
2:137841840-137842853	1.64309	4.74335e-11	posterior
21:2702440-2702745	2.21788	4.76073e-11	posterior
1:124992137-124992699	2.19841	4.77949e-11	posterior
1:67347969-67348314	2.02072	4.77999e-11	posterior
20:13170727-13170886	1.34471	4.78609e-11	posterior
2:31937017-31938251	1.89723	4.79333e-11	posterior
3:52830886-52831449	1.78096	4.81166e-11	posterior
2:77782796-77783426	1.06359	4.83321e-11	posterior
5:48617827-48618848	1.48288	4.85353e-11	posterior
3:15359649-15360166	1.17982	4.86531e-11	posterior
15:6734887-6735604	3.66372	4.87754e-11	posterior
19:8457677-8459328	1.18055	5.00006e-11	posterior
10:18036029-18036650	1.49298	5.0296e-11	posterior
19:9032850-9033085	1.35517	5.03082e-11	posterior
5:47106392-47107265	1.79816	5.04562e-11	posterior
2:45636793-45637225	1.66501	5.05574e-11	posterior
5:28919394-28920646	1.22328	5.05676e-11	posterior
1:158119520-158120880	1.05724	5.06301e-11	posterior
3:8236634-8237093	2.34252	5.08039e-11	posterior
5:1818564-1818794	2.62444	5.1499e-11	posterior
2:95839026-95839528	3.02942	5.18739e-11	posterior
1:1418941-1419461	2.00695	5.2372e-11	posterior
9:6873297-6873470	2.58598	5.26985e-11	posterior
3:63860844-63862172	1.02071	5.27679e-11	posterior
1:189991813-189992329	1.5486	5.30119e-11	posterior
Z:58603918-58604402	1.14634	5.30515e-11	posterior
11:17001446-17001993	2.48055	5.3087e-11	posterior
8:17339607-17339928	3.08371	5.34532e-11	posterior
11:9170638-9171058	2.18234	5.35821e-11	posterior
7:10433791-10434165	2.27739	5.35901e-11	posterior
5:50415579-50415950	2.83753	5.42404e-11	posterior
2:139960315-139961282	1.3668	5.42488e-11	posterior
4:47869208-47870023	1.99564	5.45308e-11	posterior
26:1865266-1865761	2.641	5.45812e-11	posterior
1:2162205-2162786	3.09672	5.49754e-11	posterior
18:10472065-10472591	2.23496	5.50264e-11	posterior
26:4740032-4740338	2.01668	5.50692e-11	posterior
2:60836258-60837319	1.12564	5.54893e-11	posterior
13:11703658-11704064	1.13092	5.56749e-11	posterior
5:13104910-13105624	1.34426	5.62224e-11	posterior
3:36122374-36123044	1.55006	5.63285e-11	posterior
3:67333138-67334797	1.53276	5.6627e-11	posterior
1:25305560-25306101	1.49423	5.68678e-11	posterior
19:5435019-5435528	2.35682	5.72654e-11	posterior
2:50804629-50805151	2.77823	5.77334e-11	posterior
21:4532942-4533501	2.14758	5.80189e-11	posterior
1:35104379-35105005	2.49342	5.85402e-11	posterior
24:4051499-4051966	2.30942	5.85925e-11	posterior
1:56840127-56840994	1.30571	5.89493e-11	posterior
1:180261251-180262092	1.68182	5.91065e-11	posterior
24:1290090-1290752	1.36631	5.94091e-11	posterior
5:44684156-44684873	1.85936	5.94637e-11	posterior
19:3752236-3752615	2.0402	5.95525e-11	posterior
Z:4675276-4675830	2.30154	5.96244e-11	posterior
10:13184309-13184745	1.15717	5.96956e-11	posterior
1:181847747-181848212	2.22225	5.975e-11	posterior
2:3996109-3997151	1.89373	5.98095e-11	posterior
17:1594396-1594834	2.09491	5.98607e-11	posterior
1:172012101-172012468	1.88698	6.00827e-11	posterior
24:5769421-5770453	1.03296	6.03269e-11	posterior
11:16623624-16624386	1.45705	6.08689e-11	posterior
3:98785185-98785782	2.05589	6.08844e-11	posterior
2:146220508-146221553	1.64226	6.09344e-11	posterior
18:6821068-6821479	1.21351	6.11802e-11	posterior
8:20986847-20987090	1.61412	6.12497e-11	posterior
1:32945539-32946397	1.65878	6.3042e-11	posterior
3:13969527-13969829	2.44589	6.31286e-11	posterior
2:40683418-40683637	2.04564	6.31379e-11	posterior
3:2161233-2162261	1.07427	6.3356e-11	posterior
17:8261947-8262498	2.0277	6.34222e-11	posterior
3:10025014-10025453	1.96914	6.36862e-11	posterior
1:100043382-100043965	2.35404	6.48933e-11	posterior
4:32910888-32911134	1.53743	6.51458e-11	posterior
27:5306320-5306670	1.55248	6.52195e-11	posterior
5:19705429-19706165	2.03023	6.55419e-11	posterior
6:15116264-15116978	2.7498	6.55513e-11	posterior
7:9073186-9073628	1.28094	6.59518e-11	posterior
9:13162151-13162697	1.16505	6.60216e-11	posterior
1:188996714-188997173	2.49956	6.65933e-11	posterior
9:12926960-12927412	1.19412	6.6762e-11	posterior
3:26859088-26859520	1.66912	6.70559e-11	posterior
10:19100626-19100947	1.56965	6.7526e-11	posterior
12:10572939-10573846	1.96534	6.77194e-11	posterior
1:44265439-44266292	1.42392	6.78346e-11	posterior
27:7291658-7292450	1.23858	6.79106e-11	posterior
4:31137389-31138059	1.05026	6.82174e-11	posterior
1:67024277-67024617	2.33154	6.83911e-11	posterior
5:19403734-19404960	1.34104	6.84718e-11	posterior
8:6904104-6904713	1.69394	6.85907e-11	posterior
1:27782391-27783134	1.42953	6.8744e-11	posterior
Z:10242087-10242858	2.32663	6.8939e-11	posterior
13:15851239-15851423	2.27294	6.95045e-11	posterior
3:13183593-13184305	2.21086	6.97334e-11	posterior
14:980571-980769	2.82636	7.00444e-11	posterior
4:60890805-60891227	1.37276	7.00545e-11	posterior
1:48990506-48990891	1.705	7.01005e-11	posterior
4:14398479-14399254	2.39627	7.03255e-11	posterior
6:26195272-26195790	2.26276	7.03493e-11	posterior
6:32122420-32122927	2.25768	7.09801e-11	posterior
1:114334671-114335367	1.28844	7.1135e-11	posterior
8:15424937-15425242	1.68912	7.13629e-11	posterior
1:138107700-138108340	1.99104	7.16562e-11	posterior
2:16578461-16579182	1.90102	7.20337e-11	posterior
7:16271758-16272116	2.10229	7.22156e-11	posterior
14:14293767-14293949	2.01759	7.27456e-11	posterior
5:47090815-47091414	1.76714	7.30784e-11	posterior
9:6284244-6284614	2.56395	7.33799e-11	posterior
6:26314350-26315312	1.84388	7.34848e-11	posterior
8:16160959-16161327	3.31042	7.38111e-11	posterior
12:9578126-9578322	1.73578	7.51206e-11	posterior
4:48869052-48869430	2.27664	7.51632e-11	posterior
6:18140843-18141716	1.90065	7.56485e-11	posterior
10:7077985-7078248	2.82125	7.56661e-11	posterior
1:25060785-25061266	1.9026	7.62305e-11	posterior
3:15001897-15002399	1.41678	7.66391e-11	posterior
9:4151873-4152514	1.10745	7.66919e-11	posterior
5:38091838-38092462	1.07639	7.70243e-11	posterior
7:34944154-34945181	1.64101	7.72605e-11	posterior
21:6265330-6265807	2.20328	7.73734e-11	posterior
4:18359824-18360328	1.63106	7.74286e-11	posterior
4:86681020-86681840	2.72027	7.76977e-11	posterior
12:15623757-15624133	2.1609	7.79556e-11	posterior
6:25328132-25329202	1.87545	7.80702e-11	posterior
5:19529821-19530303	1.97571	7.82743e-11	posterior
2:113244486-113244776	2.00329	7.92477e-11	posterior
5:50972520-50973205	1.77702	7.92549e-11	posterior
20:8846326-8846885	1.24903	7.95121e-11	posterior
5:23243830-23244635	1.42615	8.00001e-11	posterior
1:1830377-1830859	1.64061	8.00665e-11	posterior
15:8523394-8523597	2.30099	8.02416e-11	posterior
3:61019218-61019955	1.25193	8.08388e-11	posterior
1:133761089-133761315	2.30968	8.12772e-11	posterior
3:40828251-40828565	3.11903	8.14961e-11	posterior
9:10831943-10832119	2.06636	8.21457e-11	posterior
11:5657191-5657567	3.40552	8.22803e-11	posterior
2:39596721-39597105	1.84218	8.254e-11	posterior
5:46865410-46866126	1.62488	8.2707e-11	posterior
5:44524098-44524866	1.49929	8.27508e-11	posterior
1:81292645-81293508	1.29151	8.28601e-11	posterior
2:98772031-98772947	1.76156	8.29614e-11	posterior
26:3413588-3413866	2.25676	8.35368e-11	posterior
1:167495274-167495708	2.05412	8.37576e-11	posterior
3:38451440-38452178	1.57483	8.37811e-11	posterior
1:28632892-28633674	1.58189	8.45574e-11	posterior
8:29438547-29438725	2.02307	8.51285e-11	posterior
13:15037018-15037346	1.62197	8.55116e-11	posterior
Z:787816-788289	2.30547	8.55903e-11	posterior
19:8413065-8413487	2.02054	8.56876e-11	posterior
7:23172473-23173054	1.67453	8.58711e-11	posterior
33:5923708-5924391	1.06222	8.60105e-11	posterior
3:106505986-106506805	1.84338	8.61179e-11	posterior
1:46200077-46201225	1.28072	8.63679e-11	posterior
4:88918535-88919101	1.80613	8.68025e-11	posterior
7:6269112-6269663	1.5032	8.72735e-11	posterior
6:4342925-4343478	1.76109	8.77629e-11	posterior
13:8439455-8439874	2.27809	8.78699e-11	posterior
4:85118609-85119471	1.20321	8.80734e-11	posterior
26:794941-795355	1.11523	8.87452e-11	posterior
2:61589020-61589407	1.81483	8.90181e-11	posterior
2:94326252-94326988	1.76014	9.02038e-11	posterior
2:116238658-116239370	1.37365	9.0835e-11	posterior
4:31193464-31193804	2.38603	9.11401e-11	posterior
3:43499552-43500082	2.45471	9.11753e-11	posterior
6:25695187-25695892	2.18085	9.13947e-11	posterior
9:16146284-16146713	1.61804	9.1453e-11	posterior
20:5155909-5156468	1.64713	9.1679e-11	posterior
9:20568735-20569108	2.38926	9.23384e-11	posterior
5:40307741-40309159	1.00009	9.2504e-11	posterior
10:19099557-19100206	1.51968	9.25341e-11	posterior
4:35716868-35717702	2.37333	9.26075e-11	posterior
2:128860713-128861484	1.28931	9.26766e-11	posterior
11:11219521-11219899	2.26153	9.2837e-11	posterior
14:3128971-3129428	1.63646	9.28997e-11	posterior
3:40831194-40831509	3.07594	9.30089e-11	posterior
3:35781305-35782027	1.75358	9.33266e-11	posterior
3:86949552-86950011	2.18391	9.47201e-11	posterior
4:37341948-37342806	2.02553	9.51004e-11	posterior
4:58749156-58749982	1.11765	9.51266e-11	posterior
19:7908991-7909197	1.30919	9.5824e-11	posterior
1:14012357-14013283	1.48349	9.66281e-11	posterior
3:101242877-101243402	1.46264	9.77189e-11	posterior
5:925539-926299	2.27385	9.80889e-11	posterior
10:12326773-12327253	1.48931	9.84502e-11	posterior
5:19703546-19704040	1.49114	9.85396e-11	posterior
18:4518660-4518862	1.49419	9.89935e-11	posterior
Z:67174267-67174798	2.47367	9.94637e-11	posterior
3:77399559-77399862	2.58304	9.94803e-11	posterior
2:116106027-116107087	1.12131	9.95182e-11	posterior
1:67437750-67438680	1.07408	9.98853e-11	posterior
5:29754177-29754797	2.67676	9.99064e-11	posterior
11:17510953-17511507	1.63513	1.00303e-10	posterior
9:5609489-5609754	1.67481	1.00701e-10	posterior
11:18056591-18056953	2.5312	1.01073e-10	posterior
2:48317037-48317505	2.82317	1.01188e-10	posterior
6:15775252-15775492	2.01279	1.01366e-10	posterior
3:8497756-8498952	1.22521	1.01652e-10	posterior
13:2862412-2862893	2.82582	1.02424e-10	posterior
3:20095837-20096095	1.98653	1.0246e-10	posterior
26:4583211-4583585	1.05886	1.03873e-10	posterior
2:104003838-104004312	2.42606	1.03965e-10	posterior
3:47536315-47536742	2.58483	1.0469e-10	posterior
6:19701629-19702451	1.55173	1.05127e-10	posterior
2:137384897-137385311	1.68991	1.05587e-10	posterior
3:10672775-10673769	1.25791	1.05899e-10	posterior
4:707197-707743	1.22434	1.05922e-10	posterior
12:14960558-14960929	1.88569	1.06044e-10	posterior
1:195317836-195318130	1.74055	1.06563e-10	posterior
1:12211231-12211648	3.23848	1.07824e-10	posterior
5:22303888-22304493	2.23675	1.07947e-10	posterior
4:60077819-60078268	1.73579	1.08098e-10	posterior
Z:22653441-22654087	2.00752	1.08103e-10	posterior
3:52123032-52123514	1.34615	1.08387e-10	posterior
1:144135409-144136194	1.77957	1.09073e-10	posterior
14:9291950-9292271	2.26288	1.09524e-10	posterior
26:3209916-3210477	1.35695	1.09557e-10	posterior
1:119269431-119269689	1.00958	1.09645e-10	posterior
10:2776663-2776878	4.02404	1.09959e-10	posterior
1:45761612-45762093	3.20769	1.09974e-10	posterior
Z:28522298-28523486	2.57585	1.09983e-10	posterior
14:5195218-5195579	1.62265	1.11395e-10	posterior
5:42281623-42282259	2.84732	1.11404e-10	posterior
1:15142446-15143107	1.83857	1.11798e-10	posterior
6:35885675-35885846	1.99977	1.11838e-10	posterior
4:27907632-27908185	1.92706	1.1247e-10	posterior
2:126333471-126333907	1.68895	1.12916e-10	posterior
3:41978970-41979189	2.30551	1.14145e-10	posterior
3:48061612-48062248	2.26543	1.14187e-10	posterior
Z:11961557-11962326	2.21537	1.14514e-10	posterior
2:98311569-98312101	1.34437	1.14608e-10	posterior
3:69078509-69079736	1.19516	1.14614e-10	posterior
1:58679546-58680322	1.40726	1.15016e-10	posterior
5:38525263-38525902	1.84327	1.15018e-10	posterior
6:33271205-33271902	2.33532	1.15139e-10	posterior
12:19302237-19302902	1.00225	1.15145e-10	posterior
5:14158044-14158478	2.41177	1.15361e-10	posterior
Z:55174024-55174614	2.26501	1.15541e-10	posterior
1:1270026-1270224	1.58067	1.15655e-10	posterior
11:17062643-17063458	1.20641	1.15691e-10	posterior
33:7660497-7660877	2.83014	1.16187e-10	posterior
20:3191141-3191359	1.82285	1.17233e-10	posterior
17:8103873-8104043	1.13558	1.17313e-10	posterior
3:19296909-19297598	1.90509	1.17754e-10	posterior
1:13074512-13074954	1.06728	1.18311e-10	posterior
15:1942812-1943210	1.60649	1.18468e-10	posterior
4:55023554-55024351	2.27827	1.18572e-10	posterior
3:101026554-101026824	1.63975	1.20114e-10	posterior
6:25688722-25689177	3.01835	1.20138e-10	posterior
4:89890734-89891200	1.0623	1.20318e-10	posterior
3:53056793-53057606	1.66851	1.20898e-10	posterior
4:36970002-36970732	1.61623	1.22027e-10	posterior
1:126693161-126693837	1.55337	1.23038e-10	posterior
1:96132247-96132732	1.8057	1.23176e-10	posterior
4:9188460-9188882	2.21548	1.23386e-10	posterior
21:1671958-1672582	1.38753	1.24771e-10	posterior
1:81663967-81664565	1.31282	1.26873e-10	posterior
15:5807073-5807611	2.91935	1.27752e-10	posterior
5:10010121-10010829	2.51328	1.28391e-10	posterior
1:174353661-174354446	1.74897	1.28469e-10	posterior
7:24662435-24663346	1.94924	1.29333e-10	posterior
3:48091193-48092211	1.38397	1.2956e-10	posterior
2:110136740-110137196	2.02484	1.29598e-10	posterior
1:171500109-171500763	1.72875	1.30545e-10	posterior
1:43536712-43536950	1.83947	1.30892e-10	posterior
Z:64687681-64688404	2.20518	1.30935e-10	posterior
9:20118046-20118276	1.56629	1.31927e-10	posterior
24:2689337-2689754	2.26575	1.31933e-10	posterior
4:11301755-11302210	1.34687	1.3205e-10	posterior
1:62899731-62900039	2.25471	1.32138e-10	posterior
7:3963323-3963714	1.22328	1.32601e-10	posterior
4:31764132-31764775	1.37348	1.33043e-10	posterior
2:40684399-40685247	1.14135	1.3382e-10	posterior
1:35865315-35865605	1.57503	1.34634e-10	posterior
4:40158274-40159125	2.97743	1.34729e-10	posterior
15:8892711-8893239	1.11396	1.34937e-10	posterior
1:157506055-157506593	3.12164	1.35009e-10	posterior
10:13836131-13836775	1.83489	1.35032e-10	posterior
3:75722101-75722763	1.47434	1.356e-10	posterior
1:171015666-171016757	1.79933	1.3583e-10	posterior
1:185369872-185370673	1.71288	1.35845e-10	posterior
15:6566227-6566665	2.26594	1.36458e-10	posterior
1:62903218-62903583	3.33447	1.36704e-10	posterior
19:7974614-7975091	3.15489	1.36898e-10	posterior
2:135946262-135946696	1.97543	1.36914e-10	posterior
1:8950298-8950655	2.05122	1.37001e-10	posterior
14:3064065-3064550	1.00189	1.3714e-10	posterior
7:30795173-30795580	2.60879	1.37387e-10	posterior
2:45073649-45073994	2.09945	1.38159e-10	posterior
9:14927776-14928512	2.87888	1.38275e-10	posterior
13:14628919-14629217	1.17254	1.3894e-10	posterior
1:59368159-59368421	1.32265	1.39475e-10	posterior
7:16050436-16051155	1.84093	1.39821e-10	posterior
3:15141379-15141556	2.88109	1.41382e-10	posterior
2:63148967-63149829	1.29877	1.41415e-10	posterior
5:59241380-59242026	1.23891	1.42116e-10	posterior
1:165660519-165661344	1.47776	1.42436e-10	posterior
5:10291537-10292106	2.65028	1.43309e-10	posterior
12:9992648-9993364	1.10517	1.44953e-10	posterior
20:12666791-12667930	1.0241	1.44999e-10	posterior
1:157714899-157716331	1.12665	1.45293e-10	posterior
9:19947401-19947809	1.83054	1.45852e-10	posterior
2:52043253-52043633	3.16145	1.46171e-10	posterior
3:11564871-11565301	2.24922	1.46679e-10	posterior
1:111814176-111814582	1.98521	1.48393e-10	posterior
3:22276851-22277242	1.83894	1.49372e-10	posterior
3:102193984-102194540	1.83755	1.4948e-10	posterior
2:32110816-32111558	1.55238	1.49814e-10	posterior
2:108681146-108681837	2.8186	1.49856e-10	posterior
1:90296898-90297298	1.87404	1.50521e-10	posterior
10:14800322-14801310	1.16069	1.51463e-10	posterior
1:87386867-87388072	1.10952	1.5185e-10	posterior
1:129127717-129128046	1.85628	1.52131e-10	posterior
6:18117424-18117596	2.52718	1.55175e-10	posterior
2:57319100-57319513	3.33257	1.55858e-10	posterior
7:21771924-21772807	1.06006	1.56153e-10	posterior
1:107119615-107120080	2.61693	1.56778e-10	posterior
1:62872071-62872678	2.88382	1.57302e-10	posterior
20:10942578-10942864	1.32533	1.57341e-10	posterior
2:145655513-145655903	4.02324	1.57396e-10	posterior
18:7985788-7986393	1.11287	1.59e-10	posterior
5:31453355-31453729	1.77293	1.60525e-10	posterior
4:43188310-43188610	1.92746	1.60644e-10	posterior
4:43602175-43603066	2.5975	1.61183e-10	posterior
5:7131407-7132566	1.63189	1.61744e-10	posterior
1:148344414-148345110	1.39936	1.62535e-10	posterior
2:43245250-43245870	1.3146	1.62854e-10	posterior
2:98314096-98314502	2.46816	1.63247e-10	posterior
2:26304085-26305055	1.71852	1.63343e-10	posterior
13:3151096-3151261	2.66029	1.63451e-10	posterior
2:146996408-146997039	2.06052	1.64561e-10	posterior
17:7890111-7890985	2.80292	1.64876e-10	posterior
19:6846777-6847093	1.75369	1.66473e-10	posterior
2:102625124-102626172	1.18967	1.67416e-10	posterior
11:14418344-14419317	2.35901	1.68396e-10	posterior
2:87105000-87105260	1.33778	1.68789e-10	posterior
12:10492319-10492810	1.42944	1.69001e-10	posterior
28:763119-763677	1.6632	1.69091e-10	posterior
3:78051402-78052429	2.23554	1.69171e-10	posterior
2:8040201-8041720	1.826	1.69686e-10	posterior
2:38861751-38861986	1.94922	1.70351e-10	posterior
1:122730833-122731579	1.2867	1.7088e-10	posterior
2:29380839-29381864	1.49507	1.71159e-10	posterior
8:18120819-18121818	1.71243	1.71683e-10	posterior
1:127082214-127083188	2.76984	1.74226e-10	posterior
2:65841205-65842014	1.48532	1.7602e-10	posterior
17:9983959-9984248	3.55289	1.76326e-10	posterior
1:43535434-43535987	1.25107	1.77026e-10	posterior
1:67655407-67655772	2.026	1.78005e-10	posterior
4:48122618-48123180	2.06842	1.78211e-10	posterior
3:5579742-5580202	1.78675	1.79449e-10	posterior
3:18573573-18574524	2.03794	1.79454e-10	posterior
13:15941991-15942816	1.24613	1.7981e-10	posterior
Z:78991316-78992328	1.31015	1.80138e-10	posterior
1:30851613-30852016	1.57732	1.82366e-10	posterior
6:27000932-27001575	1.66449	1.84207e-10	posterior
2:27308966-27309157	1.69638	1.85944e-10	posterior
20:2457664-2458065	1.29579	1.86807e-10	posterior
1:122392724-122393630	1.69531	1.87515e-10	posterior
15:11761727-11762172	1.07485	1.87709e-10	posterior
3:42822310-42823070	1.93699	1.87827e-10	posterior
13:9711095-9711540	1.55343	1.89422e-10	posterior
1:3189798-3190301	1.40737	1.89775e-10	posterior
1:50294425-50295173	1.19157	1.89833e-10	posterior
4:18176466-18176697	3.35725	1.90099e-10	posterior
13:11695902-11696427	2.84366	1.90389e-10	posterior
7:25910139-25910550	1.46793	1.9222e-10	posterior
5:5585136-5585645	1.20633	1.92299e-10	posterior
4:32879373-32880072	1.42329	1.92816e-10	posterior
3:74611996-74613016	1.26365	1.93154e-10	posterior
8:7351793-7352265	2.60553	1.93535e-10	posterior
1:100720129-100720802	1.40429	1.93709e-10	posterior
33:5725832-5726294	2.06683	1.96885e-10	posterior
1:175679765-175680047	1.70218	1.97279e-10	posterior
23:3109148-3109843	1.22076	1.98269e-10	posterior
1:192096193-192096691	2.91373	1.98868e-10	posterior
12:6164533-6165889	1.11859	1.99036e-10	posterior
3:32867402-32867965	2.73455	1.9982e-10	posterior
19:5152176-5152418	1.97183	2.01098e-10	posterior
15:5066955-5067589	1.30644	2.03411e-10	posterior
1:82220467-82221805	1.28795	2.03635e-10	posterior
3:4763156-4763849	1.20355	2.03674e-10	posterior
3:50774581-50775088	1.22608	2.04567e-10	posterior
3:14602023-14602515	1.77346	2.04934e-10	posterior
1:139222994-139223278	3.76807	2.05797e-10	posterior
9:23378456-23379125	1.88136	2.06832e-10	posterior
5:25241365-25241932	3.10548	2.06835e-10	posterior
20:1208015-1208275	1.39859	2.0776e-10	posterior
3:8882921-8883593	2.50146	2.09515e-10	posterior
2:7390294-7390691	1.87325	2.09584e-10	posterior
2:141849678-141850415	1.84939	2.10746e-10	posterior
4:85973015-85973731	2.12739	2.1211e-10	posterior
7:16827715-16828270	1.5713	2.12335e-10	posterior
13:15619541-15620263	2.24836	2.13114e-10	posterior
7:23106812-23107289	1.8358	2.13132e-10	posterior
1:178653646-178654388	1.01296	2.13173e-10	posterior
5:55193555-55194001	2.17651	2.14453e-10	posterior
6:13269735-13270043	1.24804	2.15599e-10	posterior
28:759695-759982	1.22986	2.18535e-10	posterior
2:135181651-135182687	1.6367	2.18982e-10	posterior
6:1719471-1721451	1.11258	2.19207e-10	posterior
3:96508055-96508842	1.02316	2.22171e-10	posterior
1:124789752-124790337	1.18953	2.22488e-10	posterior
4:54394714-54395559	2.69069	2.22875e-10	posterior
26:4839111-4839750	1.22449	2.25388e-10	posterior
15:12357451-12357681	2.94448	2.26537e-10	posterior
18:685834-686482	1.11603	2.26915e-10	posterior
3:42455755-42456150	2.89555	2.2746e-10	posterior
17:2707189-2708067	1.18808	2.28054e-10	posterior
2:13035777-13037002	1.01539	2.28377e-10	posterior
7:9396193-9396448	2.1609	2.3176e-10	posterior
2:96444797-96445291	2.21324	2.32231e-10	posterior
3:59211555-59212358	1.67896	2.32659e-10	posterior
2:137351907-137352490	1.05572	2.3361e-10	posterior
3:11958260-11959119	1.43028	2.33658e-10	posterior
21:4612739-4613291	1.84772	2.33805e-10	posterior
5:41861384-41861855	2.36992	2.3514e-10	posterior
3:100787173-100787787	2.04861	2.36503e-10	posterior
3:27191107-27191357	2.24385	2.3677e-10	posterior
1:79705034-79706016	1.36054	2.39074e-10	posterior
2:124533175-124533594	2.07855	2.39867e-10	posterior
5:3708346-3708675	1.3923	2.40897e-10	posterior
3:97776570-97777578	1.14791	2.42775e-10	posterior
7:34379705-34380738	1.74729	2.42889e-10	posterior
1:98418215-98419609	1.92677	2.42963e-10	posterior
8:6540450-6540909	1.98441	2.43118e-10	posterior
27:4712194-4712467	2.2483	2.43886e-10	posterior
21:5823357-5823770	1.79979	2.43945e-10	posterior
5:52161985-52162995	1.08763	2.45564e-10	posterior
7:32361322-32361996	2.88906	2.46083e-10	posterior
1:73276300-73277061	1.85604	2.46194e-10	posterior
19:4293121-4293452	1.29717	2.46565e-10	posterior
1:157358290-157358875	2.77887	2.47151e-10	posterior
3:51716276-51717043	2.28237	2.48676e-10	posterior
12:708416-708952	2.0241	2.5102e-10	posterior
3:18407176-18407959	1.31732	2.51502e-10	posterior
4:48139054-48139951	1.41465	2.51922e-10	posterior
2:31488538-31489407	1.1706	2.5199e-10	posterior
1:124928691-124929344	2.32071	2.52249e-10	posterior
24:3625828-3626493	1.37941	2.53702e-10	posterior
13:17155767-17156322	1.40882	2.57448e-10	posterior
20:4501173-4501568	2.75796	2.59466e-10	posterior
3:92418507-92420318	1.78352	2.59762e-10	posterior
19:2181138-2182033	1.19108	2.60568e-10	posterior
2:98126481-98127403	1.85591	2.60715e-10	posterior
1:140506563-140507021	1.00296	2.61955e-10	posterior
4:61802308-61802631	1.58037	2.62432e-10	posterior
4:29162913-29163385	1.85638	2.63964e-10	posterior
2:60287587-60288198	1.34675	2.64495e-10	posterior
12:13400845-13401780	1.06123	2.65469e-10	posterior
1:142640659-142641199	1.72168	2.67091e-10	posterior
2:83138290-83139388	1.41477	2.67358e-10	posterior
3:29926228-29926617	2.72307	2.6812e-10	posterior
7:15927348-15928203	1.45074	2.68979e-10	posterior
2:102866786-102867072	2.24574	2.70544e-10	posterior
13:11666960-11667511	2.63209	2.71886e-10	posterior
2:24304780-24305399	1.56919	2.72366e-10	posterior
4:37742336-37742905	4.2872	2.7279e-10	posterior
22:1794693-1795121	2.41008	2.73195e-10	posterior
2:62241936-62242245	1.78472	2.73225e-10	posterior
2:67178581-67180229	1.43756	2.73273e-10	posterior
4:41507270-41507652	3.65179	2.74556e-10	posterior
2:127248551-127249333	1.1667	2.7554e-10	posterior
7:25912339-25912867	2.51299	2.76065e-10	posterior
4:60656070-60656955	1.57172	2.76247e-10	posterior
2:138853497-138854174	1.40543	2.77843e-10	posterior
1:62108253-62108519	1.20337	2.78033e-10	posterior
2:32627397-32627609	2.98611	2.78781e-10	posterior
6:15044484-15045342	1.46804	2.78926e-10	posterior
1:39540797-39541633	1.81858	2.79571e-10	posterior
W:3412432-3412630	3.59138	2.81093e-10	posterior
1:23615340-23615694	2.10027	2.81142e-10	posterior
10:5273521-5274797	1.20094	2.8148e-10	posterior
19:8173157-8173415	1.65267	2.82396e-10	posterior
12:14111557-14112095	1.94881	2.84063e-10	posterior
2:75485829-75486225	1.9258	2.89426e-10	posterior
7:31759410-31759961	1.92893	2.89675e-10	posterior
3:47899462-47900244	1.88617	2.89828e-10	posterior
12:16249545-16250122	1.79919	2.90684e-10	posterior
11:6486813-6487477	1.65725	2.90894e-10	posterior
2:32644540-32644806	1.34815	2.9218e-10	posterior
1:61544056-61544490	2.68088	2.92267e-10	posterior
2:82385880-82386664	1.67303	2.92306e-10	posterior
5:6690451-6691132	1.47685	2.94484e-10	posterior
3:10835505-10836487	1.52579	2.96368e-10	posterior
3:43679502-43679852	3.72847	2.96978e-10	posterior
12:11147525-11148610	1.11812	3.00608e-10	posterior
Z:79363469-79364452	1.10043	3.01085e-10	posterior
9:16718265-16719356	1.02798	3.03457e-10	posterior
4:59762661-59763327	2.11384	3.03499e-10	posterior
3:52036179-52036455	2.7113	3.03968e-10	posterior
1:2827097-2827734	1.91052	3.04726e-10	posterior
3:65761295-65762021	1.9417	3.06785e-10	posterior
7:3951847-3951998	2.15394	3.0811e-10	posterior
2:72262032-72262913	1.06879	3.08343e-10	posterior
11:18492558-18493075	1.27154	3.08441e-10	posterior
9:19547553-19548789	1.99804	3.09235e-10	posterior
9:22235223-22235706	1.53653	3.0925e-10	posterior
17:8100068-8100359	1.25637	3.09272e-10	posterior
4:88917457-88917877	2.35577	3.10416e-10	posterior
12:10767807-10768245	2.08903	3.11991e-10	posterior
14:7421401-7421794	1.18202	3.12316e-10	posterior
5:22322039-22322258	1.77264	3.12414e-10	posterior
1:58633543-58633982	2.00754	3.12496e-10	posterior
3:28132159-28132425	2.5495	3.16781e-10	posterior
5:9421646-9422215	1.52606	3.16863e-10	posterior
13:5108395-5108933	2.10661	3.16937e-10	posterior
1:125740214-125740605	1.83132	3.19619e-10	posterior
9:19429139-19429474	1.94133	3.20005e-10	posterior
1:129404030-129404966	1.36687	3.24109e-10	posterior
1:99959931-99960701	1.37633	3.2496e-10	posterior
2:126567704-126568716	1.13365	3.25227e-10	posterior
22:4645930-4646186	1.88538	3.28906e-10	posterior
2:32812618-32813250	1.89562	3.30882e-10	posterior
14:2305786-2306154	2.30837	3.30891e-10	posterior
27:6292660-6293258	2.05159	3.31089e-10	posterior
2:17106866-17107022	1.80303	3.33128e-10	posterior
2:2728637-2729188	2.66005	3.34147e-10	posterior
4:6813385-6813949	1.29845	3.40999e-10	posterior
19:3999987-4000475	1.81169	3.41582e-10	posterior
2:54207091-54207439	1.76132	3.41952e-10	posterior
23:1197458-1198020	1.16057	3.42153e-10	posterior
3:30852326-30852902	1.97516	3.46597e-10	posterior
Z:50140706-50141742	2.47478	3.46738e-10	posterior
15:2817442-2818181	2.00044	3.4683e-10	posterior
18:10872040-10872212	2.0296	3.47035e-10	posterior
1:74132808-74133468	1.07986	3.47719e-10	posterior
13:14847241-14847416	2.10956	3.47865e-10	posterior
5:51415836-51416093	1.34739	3.48595e-10	posterior
1:60860057-60860809	1.47098	3.51192e-10	posterior
18:6127440-6127732	1.40701	3.52353e-10	posterior
3:81707116-81708238	2.65836	3.53619e-10	posterior
2:128606872-128607235	1.91028	3.5439e-10	posterior
4:28868015-28868411	2.50257	3.62428e-10	posterior
4:14953497-14954182	1.69321	3.63611e-10	posterior
9:18777268-18778123	1.11958	3.64829e-10	posterior
1:34293893-34294402	2.716	3.64952e-10	posterior
12:18658285-18658838	1.48463	3.66457e-10	posterior
1:72324040-72324513	2.95027	3.66851e-10	posterior
5:55624524-55625320	1.36224	3.70966e-10	posterior
4:52401425-52402379	1.73081	3.71783e-10	posterior
10:4544316-4544985	1.02756	3.71803e-10	posterior
Z:53220448-53221306	1.96553	3.73037e-10	posterior
3:23757724-23758051	2.34216	3.74056e-10	posterior
2:25317252-25317645	3.66077	3.74105e-10	posterior
3:13920762-13921049	2.16333	3.77675e-10	posterior
Z:70662704-70663565	2.30106	3.7886e-10	posterior
7:6025781-6026112	2.16956	3.79237e-10	posterior
1:181852128-181852839	1.47723	3.79503e-10	posterior
1:59383580-59383824	1.88443	3.81217e-10	posterior
7:16202718-16203095	2.44334	3.83196e-10	posterior
Z:81564461-81565085	3.61162	3.87104e-10	posterior
3:42563627-42564160	2.05309	3.89291e-10	posterior
1:69914420-69914955	2.80361	3.92589e-10	posterior
6:14055777-14056141	1.4108	3.93211e-10	posterior
1:61476053-61476419	1.08565	3.94486e-10	posterior
1:44765042-44765931	1.11756	3.94587e-10	posterior
6:24782316-24783836	1.47014	3.95191e-10	posterior
9:16156627-16157014	2.02067	3.95276e-10	posterior
1:144132487-144133411	2.1567	3.96673e-10	posterior
2:14017241-14017927	1.30743	3.97295e-10	posterior
1:62123630-62123986	1.97494	3.99404e-10	posterior
1:62898081-62898248	3.1535	4.00588e-10	posterior
27:5852731-5853227	1.81087	4.01381e-10	posterior
1:128075663-128076309	3.72455	4.02499e-10	posterior
1:4398113-4398538	2.14743	4.07221e-10	posterior
W:3323730-3324099	1.33011	4.09452e-10	posterior
20:1262180-1262438	2.16014	4.10057e-10	posterior
3:39970873-39972233	1.52666	4.10902e-10	posterior
13:14693326-14693706	1.61099	4.11804e-10	posterior
4:43612474-43612889	2.13178	4.12302e-10	posterior
12:14538111-14538405	1.9505	4.12358e-10	posterior
1:86051046-86051693	2.40146	4.13061e-10	posterior
11:1563546-1564166	1.61007	4.14055e-10	posterior
5:28033444-28034541	1.4653	4.1435e-10	posterior
24:3803337-3803722	1.51765	4.15009e-10	posterior
2:111509748-111510516	1.58684	4.17726e-10	posterior
1:85185845-85186138	1.81325	4.18495e-10	posterior
14:2861937-2862379	1.99395	4.1972e-10	posterior
6:33688178-33689231	2.02696	4.207e-10	posterior
4:79310578-79311011	1.03784	4.22892e-10	posterior
2:24959413-24960467	1.46657	4.22966e-10	posterior
12:11423099-11423580	1.39142	4.23062e-10	posterior
7:23030842-23031457	1.32083	4.24531e-10	posterior
21:1005466-1005777	1.76031	4.25302e-10	posterior
1:69548529-69549619	1.18232	4.26283e-10	posterior
8:7687307-7687517	3.24865	4.32506e-10	posterior
3:40929830-40930451	2.56436	4.33082e-10	posterior
4:42761021-42761270	2.13934	4.35969e-10	posterior
2:83743967-83744824	1.68037	4.36369e-10	posterior
2:54493197-54493785	1.70529	4.39403e-10	posterior
Z:6720898-6723461	1.01562	4.39616e-10	posterior
20:4342724-4343315	1.46618	4.44264e-10	posterior
1:28725484-28725812	1.76044	4.46083e-10	posterior
3:26143917-26144286	1.27493	4.47442e-10	posterior
6:14222039-14222673	1.32961	4.50833e-10	posterior
19:6116912-6117690	1.07103	4.5247e-10	posterior
3:56289522-56290191	1.00312	4.5382e-10	posterior
2:61170452-61171212	1.58069	4.55561e-10	posterior
11:1079241-1079403	1.49932	4.56996e-10	posterior
2:103876832-103877174	3.10049	4.57899e-10	posterior
3:25261826-25262807	1.535	4.58325e-10	posterior
20:879756-880213	1.69286	4.61488e-10	posterior
1:44120021-44120492	1.77311	4.69652e-10	posterior
1:188730175-188730863	1.06397	4.6973e-10	posterior
2:62174131-62174565	1.56652	4.71561e-10	posterior
2:100096658-100097713	1.22595	4.72238e-10	posterior
1:122075742-122076273	2.0206	4.72382e-10	posterior
3:21157775-21158058	1.64819	4.73081e-10	posterior
2:98164522-98164818	1.77374	4.74026e-10	posterior
11:1282635-1283003	1.41003	4.74354e-10	posterior
8:25816843-25817611	2.59532	4.74424e-10	posterior
2:32637985-32638375	1.40994	4.76256e-10	posterior
1:25996201-25997096	1.48722	4.7691e-10	posterior
1:158101685-158102139	2.66566	4.77713e-10	posterior
3:73925094-73925730	1.28452	4.77884e-10	posterior
4:56322963-56324278	1.27413	4.80821e-10	posterior
18:10464218-10465202	1.74705	4.80965e-10	posterior
14:10854677-10855081	2.55631	4.81731e-10	posterior
22:2436667-2437842	1.06538	4.83898e-10	posterior
11:12214899-12215090	2.96153	4.91356e-10	posterior
2:107344657-107344930	2.12658	4.92473e-10	posterior
2:36907365-36907561	2.03911	4.94522e-10	posterior
26:3343378-3343752	1.15338	4.95232e-10	posterior
2:27998288-27999088	1.58788	4.96942e-10	posterior
2:80725549-80726175	3.37475	5.02814e-10	posterior
22:1051146-1051481	1.60894	5.04878e-10	posterior
1:118204219-118205915	1.40526	5.05913e-10	posterior
20:13236729-13237297	1.57356	5.08364e-10	posterior
2:5561373-5561854	2.1505	5.15692e-10	posterior
20:9562197-9562519	1.14537	5.16156e-10	posterior
5:44449591-44450136	1.19963	5.16441e-10	posterior
11:11117037-11117354	2.10795	5.16788e-10	posterior
2:10531130-10531674	2.4125	5.1743e-10	posterior
4:89695435-89696893	1.12086	5.18984e-10	posterior
5:21590543-21591039	1.62128	5.1905e-10	posterior
Z:54076160-54076908	1.57156	5.19961e-10	posterior
1:189382567-189383234	2.01848	5.21058e-10	posterior
4:58203827-58204302	1.53668	5.21376e-10	posterior
20:10893199-10893364	2.42455	5.22892e-10	posterior
1:161164836-161165589	2.45113	5.24273e-10	posterior
15:2338606-2338930	1.21209	5.2459e-10	posterior
6:32850788-32851186	1.16255	5.26199e-10	posterior
4:5563332-5564624	2.58037	5.28006e-10	posterior
1:173868127-173868415	2.13063	5.28541e-10	posterior
7:6499548-6500298	1.79799	5.28873e-10	posterior
2:117541165-117542547	2.07928	5.30042e-10	posterior
7:16197395-16198593	1.37859	5.32376e-10	posterior
18:10569523-10570143	1.35947	5.32556e-10	posterior
22:1904626-1904894	1.98267	5.39129e-10	posterior
3:44863660-44864426	1.56219	5.42627e-10	posterior
12:12737844-12738247	2.72756	5.44272e-10	posterior
15:7602380-7602986	1.30775	5.47491e-10	posterior
11:16828635-16829174	1.39025	5.49253e-10	posterior
19:7151721-7152277	1.56636	5.50665e-10	posterior
2:20593256-20593688	1.90825	5.53237e-10	posterior
18:9314562-9314742	1.7895	5.54011e-10	posterior
Z:82137490-82138117	2.19701	5.56166e-10	posterior
5:59291646-59292007	1.71715	5.65338e-10	posterior
2:30461201-30461606	3.14136	5.66395e-10	posterior
1:44642022-44642759	1.248	5.66639e-10	posterior
1:82945977-82946566	1.02072	5.67779e-10	posterior
1:179177747-179178746	2.84095	5.69847e-10	posterior
1:182699449-182700226	2.59421	5.74505e-10	posterior
3:106788465-106788891	3.48911	5.76735e-10	posterior
2:135816702-135817522	1.28447	5.77897e-10	posterior
1:82487936-82488291	1.22923	5.78862e-10	posterior
1:142781217-142781945	1.74885	5.79993e-10	posterior
Z:79904868-79905437	2.27655	5.80246e-10	posterior
9:22481511-22482083	1.21543	5.80498e-10	posterior
2:76229301-76230035	1.85398	5.80804e-10	posterior
11:18314787-18315215	2.31742	5.81336e-10	posterior
Z:4582707-4583403	2.03748	5.83829e-10	posterior
2:104626596-104627094	1.957	5.88021e-10	posterior
8:25876492-25876977	1.75058	5.9526e-10	posterior
1:187015915-187016275	1.95432	5.96089e-10	posterior
24:1999768-2000195	1.48823	5.98245e-10	posterior
4:2734328-2734744	2.15701	5.98845e-10	posterior
8:5782336-5782874	1.44851	6.0034e-10	posterior
1:176149951-176150629	1.92504	6.04667e-10	posterior
21:2671091-2671341	2.16926	6.05471e-10	posterior
3:70509628-70510062	2.14946	6.06414e-10	posterior
1:108581089-108581550	2.27248	6.0922e-10	posterior
1:89718802-89719523	2.80167	6.09986e-10	posterior
4:65374954-65375745	3.82906	6.14352e-10	posterior
8:22662302-22663000	1.21945	6.17643e-10	posterior
5:57510804-57511587	1.4621	6.1766e-10	posterior
3:47751535-47752627	1.35801	6.21628e-10	posterior
1:124559422-124560370	1.39468	6.22923e-10	posterior
3:101143366-101143615	2.31995	6.32322e-10	posterior
Z:41638645-41640825	1.17155	6.36296e-10	posterior
1:47862574-47862753	1.37516	6.36892e-10	posterior
Z:42298734-42299265	1.12215	6.38095e-10	posterior
8:16158430-16159051	2.01362	6.38791e-10	posterior
2:84512830-84513618	1.53746	6.44309e-10	posterior
12:15310225-15310869	1.48385	6.52408e-10	posterior
1:155217073-155217392	1.91778	6.58399e-10	posterior
3:106477793-106478158	2.9888	6.59788e-10	posterior
13:12035299-12035551	1.40914	6.64901e-10	posterior
Z:32552824-32553819	1.97317	6.67731e-10	posterior
5:46279580-46279991	1.82173	6.7208e-10	posterior
15:6821446-6821674	1.35267	6.73984e-10	posterior
1:120066834-120068051	2.6072	6.76824e-10	posterior
3:100376946-100377426	3.5583	6.7729e-10	posterior
1:170983944-170984267	1.68861	6.80804e-10	posterior
12:10521310-10521604	1.57446	6.81512e-10	posterior
14:12855416-12856116	2.20779	6.94475e-10	posterior
13:9776891-9777739	1.36505	6.97526e-10	posterior
5:17315976-17316586	1.48831	6.98373e-10	posterior
2:139967321-139967607	1.88199	7.00217e-10	posterior
18:6122205-6122688	1.92441	7.01041e-10	posterior
11:16823962-16824475	2.00476	7.01086e-10	posterior
4:74667175-74667682	1.02219	7.08021e-10	posterior
3:93893197-93893767	1.61327	7.10111e-10	posterior
10:2535869-2536619	1.11738	7.11384e-10	posterior
3:22199437-22200341	1.30717	7.11611e-10	posterior
25:2877809-2878407	1.09742	7.12155e-10	posterior
3:8418634-8419175	2.3982	7.13101e-10	posterior
4:85924578-85925060	1.19899	7.22488e-10	posterior
27:5385237-5385493	1.12552	7.22896e-10	posterior
4:39420311-39420526	2.30359	7.24597e-10	posterior
12:6288050-6289143	1.69544	7.25641e-10	posterior
2:98766771-98767896	1.08441	7.27217e-10	posterior
1:174511307-174511992	2.09216	7.28941e-10	posterior
2:46161176-46161779	2.04173	7.30381e-10	posterior
2:64256863-64257740	2.10715	7.30504e-10	posterior
3:53076362-53076877	1.69416	7.32044e-10	posterior
2:56956923-56957417	3.05671	7.36888e-10	posterior
1:127112946-127113452	1.66699	7.44348e-10	posterior
12:15790049-15790593	2.75699	7.44502e-10	posterior
4:313689-314009	2.4981	7.49298e-10	posterior
20:8755610-8755985	1.69653	7.49829e-10	posterior
7:6327628-6327858	1.18895	7.56846e-10	posterior
18:5739248-5739668	2.5916	7.57478e-10	posterior
4:12212682-12213649	1.11997	7.63575e-10	posterior
1:145223838-145224705	2.02444	7.66295e-10	posterior
2:108424097-108424703	2.6788	7.66337e-10	posterior
Z:35710998-35711750	1.64639	7.70155e-10	posterior
14:8985581-8986822	1.54465	7.71902e-10	posterior
Z:20909727-20910838	2.10739	7.71991e-10	posterior
Z:47118514-47118876	2.85988	7.74177e-10	posterior
2:46326679-46327033	1.74155	7.76352e-10	posterior
8:22762566-22763586	1.11123	7.7661e-10	posterior
2:19824460-19825182	1.61829	7.76732e-10	posterior
1:84965783-84966309	1.62643	7.91905e-10	posterior
2:135234378-135235641	1.55046	7.95798e-10	posterior
4:64637022-64637492	3.67459	7.96704e-10	posterior
5:51615772-51616050	2.32494	7.99183e-10	posterior
11:8916157-8916626	1.39545	8.03916e-10	posterior
3:18651440-18652325	1.96467	8.04912e-10	posterior
10:4490186-4490757	1.8178	8.05774e-10	posterior
11:11665032-11665272	2.0242	8.11269e-10	posterior
1:146930522-146930981	1.6989	8.12214e-10	posterior
7:22730383-22730987	1.3964	8.20486e-10	posterior
4:50706550-50706996	2.11416	8.21577e-10	posterior
2:39788945-39789726	1.1114	8.30109e-10	posterior
24:622332-622613	2.96883	8.34285e-10	posterior
2:5933538-5934089	1.83277	8.34617e-10	posterior
7:27907042-27907646	1.80596	8.44665e-10	posterior
1:180811597-180813586	1.59986	8.45647e-10	posterior
8:6378080-6378251	2.13127	8.50304e-10	posterior
17:5215468-5216176	2.61354	8.54381e-10	posterior
14:8379734-8380063	2.77216	8.55207e-10	posterior
5:14546914-14547435	1.58405	8.56561e-10	posterior
4:34885920-34886963	1.34596	8.56921e-10	posterior
1:69940162-69940675	1.57399	8.58786e-10	posterior
4:54465243-54465679	1.82568	8.60699e-10	posterior
3:51942351-51942676	1.78498	8.61613e-10	posterior
2:11147401-11148090	1.08778	8.6326e-10	posterior
2:125423162-125423624	2.2702	8.73473e-10	posterior
17:6526144-6526845	1.05427	8.75058e-10	posterior
1:176855947-176856466	1.76691	8.75086e-10	posterior
1:112422839-112423555	1.39956	8.7753e-10	posterior
1:79362999-79363706	1.67549	8.78448e-10	posterior
2:33339119-33339622	1.55604	8.7994e-10	posterior
3:106456557-106457431	1.65413	8.79957e-10	posterior
7:27134863-27135464	1.13555	8.818e-10	posterior
8:16191611-16192168	2.27927	8.81806e-10	posterior
5:14595716-14595989	3.92039	8.83962e-10	posterior
3:67694206-67694416	1.86074	8.8471e-10	posterior
18:10873278-10873500	1.77952	8.86089e-10	posterior
11:17237750-17238483	1.91591	8.86508e-10	posterior
1:109388682-109389159	2.75	8.88447e-10	posterior
1:133734554-133735383	1.97482	8.90763e-10	posterior
1:4010566-4011193	1.48443	8.92185e-10	posterior
12:13417481-13417956	1.93348	8.95515e-10	posterior
13:15589064-15589335	1.88926	8.97096e-10	posterior
15:2453511-2454110	1.12531	8.97319e-10	posterior
6:18569491-18570001	1.06251	8.99276e-10	posterior
10:3733262-3733627	1.99712	8.99982e-10	posterior
5:40820481-40821268	1.81012	9.00658e-10	posterior
3:57472790-57473306	1.76244	9.07695e-10	posterior
1:180069140-180070083	1.21991	9.07849e-10	posterior
Z:17731244-17732320	1.50878	9.08381e-10	posterior
5:17459253-17459753	1.73494	9.08739e-10	posterior
4:63268608-63268845	3.32986	9.11611e-10	posterior
4:43189338-43189909	1.16473	9.11625e-10	posterior
12:6662158-6663236	1.27783	9.12431e-10	posterior
2:32587389-32587652	1.21538	9.12708e-10	posterior
20:9583762-9584812	1.38113	9.2099e-10	posterior
5:51545173-51545606	1.5612	9.25948e-10	posterior
8:3445472-3445979	2.31818	9.28874e-10	posterior
Z:69139385-69140022	2.30431	9.32787e-10	posterior
7:36384262-36384462	1.97436	9.33541e-10	posterior
10:7677487-7678388	1.29439	9.37251e-10	posterior
12:12312405-12312779	2.64479	9.40615e-10	posterior
2:51534100-51534725	1.79768	9.42062e-10	posterior
9:19769769-19770017	1.72306	9.43261e-10	posterior
5:25731798-25732361	1.63189	9.45642e-10	posterior
21:4110528-4110743	2.97789	9.46238e-10	posterior
23:4619597-4620357	1.23955	9.48345e-10	posterior
1:32158232-32158522	1.97695	9.48799e-10	posterior
Z:63586060-63586764	2.6074	9.53426e-10	posterior
3:48105198-48105662	2.91807	9.57075e-10	posterior
Z:38075901-38076786	1.57698	9.58e-10	posterior
3:65109576-65111007	1.77194	9.58203e-10	posterior
1:71140996-71141817	1.37436	9.603e-10	posterior
19:2196097-2196352	1.34534	9.63481e-10	posterior
2:135288420-135288997	1.28276	9.63915e-10	posterior
6:25900145-25900497	1.62668	9.64773e-10	posterior
7:32977347-32977831	1.38467	9.67317e-10	posterior
Z:2381064-2381707	1.69014	9.75851e-10	posterior
3:40603586-40605079	1.01209	9.77987e-10	posterior
2:5434909-5435551	4.19597	9.78437e-10	posterior
3:12772838-12773712	1.40175	9.85577e-10	posterior
Z:6408180-6409367	2.40758	9.90518e-10	posterior
3:16373665-16373959	3.1361	9.90868e-10	posterior
1:126170216-126171731	1.19942	9.9595e-10	posterior
11:6193614-6194043	1.19036	9.9732e-10	posterior
13:15030494-15030922	2.38594	9.97356e-10	posterior
4:42931473-42932096	1.47204	9.98403e-10	posterior
2:20525515-20525818	1.03799	1.0052e-09	posterior
3:62133496-62133957	1.83151	1.00639e-09	posterior
7:24195100-24195561	1.08196	1.02145e-09	posterior
2:135014667-135015212	1.28821	1.02171e-09	posterior
3:73363504-73363907	3.42245	1.02208e-09	posterior
4:67947907-67948818	1.42954	1.02258e-09	posterior
15:2329016-2329273	1.97701	1.02383e-09	posterior
4:4036715-4036984	2.58421	1.02534e-09	posterior
4:845810-846185	1.42913	1.03123e-09	posterior
2:3145515-3145864	2.10269	1.0385e-09	posterior
7:35125827-35126087	2.49085	1.04093e-09	posterior
3:47612344-47612646	2.95754	1.042e-09	posterior
2:16333036-16333928	1.52359	1.04634e-09	posterior
4:17633245-17633405	2.05974	1.05368e-09	posterior
3:107277927-107278649	1.46403	1.06183e-09	posterior
10:19911365-19911975	1.11197	1.0657e-09	posterior
2:47594811-47595287	2.22248	1.06795e-09	posterior
10:12321942-12323334	2.07419	1.07016e-09	posterior
2:96439190-96439650	2.1088	1.07082e-09	posterior
Z:69180060-69181174	2.11071	1.07899e-09	posterior
2:94686052-94686388	1.52426	1.08134e-09	posterior
3:86160754-86161821	1.42804	1.08435e-09	posterior
8:25900613-25901312	2.69107	1.09012e-09	posterior
1:146881927-146882609	1.54628	1.09157e-09	posterior
33:5309006-5309343	1.77641	1.09188e-09	posterior
4:43362722-43363383	1.18924	1.09501e-09	posterior
1:150638406-150638928	2.40752	1.09741e-09	posterior
2:44306225-44306636	1.55782	1.09767e-09	posterior
3:109439292-109439985	1.16895	1.09773e-09	posterior
28:3244776-3244948	1.24855	1.09789e-09	posterior
1:167024960-167025378	1.81391	1.10032e-09	posterior
13:14875614-14875933	1.72349	1.10292e-09	posterior
4:69238640-69240225	1.06597	1.11488e-09	posterior
12:18590564-18591470	1.07725	1.11537e-09	posterior
10:2263992-2264386	1.51707	1.12352e-09	posterior
3:32033396-32034882	1.4883	1.12528e-09	posterior
10:17929923-17930245	2.56583	1.1278e-09	posterior
5:49446018-49446279	2.3569	1.13075e-09	posterior
20:7919757-7920100	1.04979	1.13812e-09	posterior
2:29189606-29190268	1.20772	1.1425e-09	posterior
3:51368937-51369610	1.98121	1.14522e-09	posterior
5:50967032-50967370	1.80436	1.15086e-09	posterior
1:79695772-79696046	2.06077	1.15557e-09	posterior
7:35993644-35994687	1.02854	1.15586e-09	posterior
13:3987260-3988143	1.29205	1.15787e-09	posterior
10:15904839-15905247	1.54355	1.16217e-09	posterior
21:263035-263877	1.87757	1.16533e-09	posterior
27:6833141-6833406	2.44571	1.16899e-09	posterior
1:82491876-82492385	1.75935	1.17211e-09	posterior
3:98641697-98642131	2.37725	1.1732e-09	posterior
1:29273150-29274299	1.4549	1.17711e-09	posterior
8:5574004-5574261	1.37259	1.17949e-09	posterior
7:23802370-23802819	1.54101	1.18177e-09	posterior
13:11384051-11384456	1.20541	1.18196e-09	posterior
Z:47428860-47429235	2.02549	1.18698e-09	posterior
15:12212600-12213155	1.68856	1.18786e-09	posterior
1:81724271-81724696	1.92948	1.18805e-09	posterior
2:76244223-76244433	1.91292	1.19511e-09	posterior
3:55621827-55622161	2.18258	1.19612e-09	posterior
4:50648857-50649489	2.09565	1.19893e-09	posterior
9:7236098-7236891	1.24434	1.2019e-09	posterior
7:11921902-11922554	2.4113	1.20319e-09	posterior
6:8869202-8869555	1.6466	1.20966e-09	posterior
4:39837410-39839690	1.46256	1.21809e-09	posterior
22:2466339-2467857	1.23782	1.22295e-09	posterior
13:5884912-5885640	1.07655	1.22409e-09	posterior
23:1193078-1193308	2.80499	1.2328e-09	posterior
9:13053378-13054075	2.20585	1.24278e-09	posterior
6:30203314-30203810	2.25362	1.24537e-09	posterior
3:95096311-95096741	1.60471	1.24551e-09	posterior
2:142879865-142880221	1.55789	1.24612e-09	posterior
4:88414429-88414924	1.32808	1.24934e-09	posterior
4:84416732-84417087	1.23903	1.24962e-09	posterior
3:43022340-43022841	1.75064	1.25033e-09	posterior
7:6487246-6487825	1.24599	1.25077e-09	posterior
1:110701549-110702105	1.57015	1.25078e-09	posterior
2:64821244-64821506	2.22382	1.25169e-09	posterior
1:172209775-172210269	1.80182	1.25531e-09	posterior
27:6766311-6766653	1.34087	1.25786e-09	posterior
7:11076407-11076800	2.12385	1.25794e-09	posterior
1:69450140-69450622	2.32493	1.25888e-09	posterior
9:18702625-18703436	2.69131	1.25953e-09	posterior
23:3342411-3342739	1.32226	1.26587e-09	posterior
15:8519264-8519757	2.30632	1.26751e-09	posterior
15:1168517-1169181	2.48732	1.27029e-09	posterior
Z:58781386-58781748	1.44552	1.27345e-09	posterior
1:18610967-18612659	1.07822	1.27352e-09	posterior
6:32847897-32848176	1.7928	1.27841e-09	posterior
2:26061061-26061576	3.30847	1.28065e-09	posterior
4:89302190-89302578	1.6516	1.28498e-09	posterior
3:92816910-92817278	1.88955	1.28624e-09	posterior
7:33483629-33484359	1.87214	1.29424e-09	posterior
5:55538630-55538947	1.85043	1.29439e-09	posterior
6:22262223-22262778	1.12013	1.31234e-09	posterior
2:63010387-63010718	1.86057	1.3158e-09	posterior
1:24053865-24054191	2.79197	1.31783e-09	posterior
28:1652776-1653321	1.85725	1.31797e-09	posterior
Z:52389257-52390343	1.1259	1.31965e-09	posterior
4:88916039-88916382	2.28225	1.32567e-09	posterior
20:2390410-2390923	2.09693	1.32684e-09	posterior
4:53152515-53153249	3.93091	1.33138e-09	posterior
1:58113825-58114162	2.7328	1.33379e-09	posterior
28:4900545-4900897	3.70891	1.33633e-09	posterior
7:27336921-27337367	2.18121	1.33971e-09	posterior
5:17501477-17501824	1.31486	1.34073e-09	posterior
W:3820479-3820739	1.53509	1.34123e-09	posterior
2:84352097-84352743	1.08698	1.34445e-09	posterior
2:143694203-143694532	2.0932	1.35707e-09	posterior
17:5830850-5831283	1.14098	1.36618e-09	posterior
2:65993303-65993776	2.34263	1.37177e-09	posterior
6:28035816-28036235	3.10689	1.37472e-09	posterior
4:4032157-4032980	1.39302	1.37505e-09	posterior
Z:22622407-22623122	1.18693	1.38362e-09	posterior
5:27406313-27406503	2.17907	1.38374e-09	posterior
1:56210752-56211371	1.48198	1.3882e-09	posterior
5:10834655-10834992	2.70924	1.38892e-09	posterior
2:73900725-73901759	1.71897	1.38954e-09	posterior
2:121130830-121131367	1.66514	1.39227e-09	posterior
1:107899113-107900109	1.48399	1.40622e-09	posterior
4:29101768-29102259	1.90808	1.4113e-09	posterior
8:12116535-12117198	1.54186	1.41519e-09	posterior
3:61271110-61271508	1.70613	1.41568e-09	posterior
27:6191086-6191537	1.66821	1.41659e-09	posterior
1:92945782-92946026	1.98932	1.41882e-09	posterior
2:114978750-114979848	1.51344	1.422e-09	posterior
4:49522450-49522973	1.21125	1.42557e-09	posterior
3:76808323-76809119	2.76187	1.42613e-09	posterior
3:91079965-91081003	1.41548	1.44121e-09	posterior
10:15855261-15855779	2.67768	1.44692e-09	posterior
11:14771159-14772303	1.66596	1.44708e-09	posterior
1:70745808-70746132	1.39004	1.45053e-09	posterior
5:18034553-18035415	1.19032	1.45573e-09	posterior
22:4918481-4918660	2.84656	1.46132e-09	posterior
1:58317835-58319079	1.03463	1.46227e-09	posterior
20:3180849-3181401	2.72907	1.46329e-09	posterior
5:15207708-15208061	2.08046	1.47051e-09	posterior
5:41125767-41126392	3.64481	1.47473e-09	posterior
22:769154-769719	2.05585	1.47498e-09	posterior
4:76038194-76038529	2.21973	1.48547e-09	posterior
20:8827087-8827688	1.43158	1.48752e-09	posterior
3:30879785-30880226	1.82705	1.49002e-09	posterior
1:156099240-156100846	1.57281	1.49353e-09	posterior
3:14574363-14574725	1.60276	1.49465e-09	posterior
4:74183155-74184073	1.40835	1.50134e-09	posterior
2:3903855-3904348	1.18768	1.50502e-09	posterior
2:62177035-62177652	1.83951	1.50519e-09	posterior
4:76935645-76936599	1.22768	1.5086e-09	posterior
2:58470170-58470594	1.40523	1.5087e-09	posterior
3:106390565-106391379	2.38687	1.50994e-09	posterior
7:27918393-27918545	2.98436	1.51258e-09	posterior
9:16264015-16264258	1.82316	1.5131e-09	posterior
2:145184028-145184896	1.91115	1.51429e-09	posterior
15:12356589-12357061	2.13354	1.51781e-09	posterior
20:8061931-8062391	1.1292	1.51809e-09	posterior
3:30813586-30813993	2.25632	1.52051e-09	posterior
11:11748082-11748752	1.98999	1.52631e-09	posterior
3:28278525-28278865	1.41858	1.53055e-09	posterior
5:55623433-55623799	1.59895	1.53384e-09	posterior
2:47196401-47196685	1.87279	1.53825e-09	posterior
3:14614000-14614381	1.6089	1.53949e-09	posterior
11:5892675-5893374	2.11434	1.54192e-09	posterior
12:13995485-13996394	1.01814	1.54477e-09	posterior
1:30822757-30823322	1.46457	1.54787e-09	posterior
2:139805303-139805535	2.23201	1.54964e-09	posterior
6:7976042-7976358	1.16793	1.55027e-09	posterior
Z:25536143-25537774	1.4984	1.55089e-09	posterior
21:432974-433550	2.43822	1.5668e-09	posterior
Z:78803171-78803813	1.60833	1.56866e-09	posterior
17:1118498-1119017	1.22578	1.57443e-09	posterior
W:2520931-2521234	1.1864	1.57555e-09	posterior
2:114972870-114973396	1.2753	1.57763e-09	posterior
3:36976077-36976829	1.62055	1.58178e-09	posterior
Z:620766-620992	1.61183	1.58378e-09	posterior
1:129782479-129783253	3.14289	1.58939e-09	posterior
1:166894496-166895313	1.17118	1.59517e-09	posterior
8:16364827-16365308	1.92684	1.60373e-09	posterior
3:91752106-91752771	1.61827	1.60413e-09	posterior
1:4503689-4504493	2.81307	1.60476e-09	posterior
4:3432173-3432349	1.84142	1.61038e-09	posterior
1:194849877-194851173	1.20149	1.61295e-09	posterior
10:13223965-13224290	2.64981	1.6157e-09	posterior
5:12299942-12300513	1.37187	1.61998e-09	posterior
2:40703637-40704543	1.08374	1.62038e-09	posterior
2:46914105-46914495	1.34711	1.62491e-09	posterior
1:85913418-85913572	2.06649	1.62658e-09	posterior
5:14745111-14745707	2.85015	1.62703e-09	posterior
4:82710803-82711296	1.53145	1.62968e-09	posterior
4:19379704-19380209	1.96632	1.6381e-09	posterior
1:115529123-115530264	1.30701	1.64013e-09	posterior
5:57514114-57514829	1.41251	1.65445e-09	posterior
3:65453426-65454624	1.20409	1.6689e-09	posterior
Z:6365433-6366220	2.45744	1.68399e-09	posterior
6:12058005-12058167	1.77219	1.69011e-09	posterior
Z:43709804-43710321	1.86987	1.69024e-09	posterior
14:2050529-2051166	2.09817	1.69839e-09	posterior
Z:37353410-37354424	1.19788	1.70804e-09	posterior
28:751657-752082	1.44508	1.71046e-09	posterior
2:90913368-90914038	1.47348	1.71268e-09	posterior
1:111741299-111741644	1.74027	1.71381e-09	posterior
2:82628225-82629009	1.47668	1.71511e-09	posterior
8:6072911-6073280	2.76279	1.71638e-09	posterior
3:10915177-10915798	2.04437	1.71858e-09	posterior
3:47694492-47695047	2.24619	1.72715e-09	posterior
7:9013381-9013730	1.22481	1.72812e-09	posterior
1:123769168-123769667	1.91941	1.73364e-09	posterior
1:65681622-65681968	1.93784	1.73683e-09	posterior
11:10483511-10483792	2.97845	1.74011e-09	posterior
13:13294600-13295308	1.11513	1.74503e-09	posterior
13:3702408-3702788	2.0767	1.75227e-09	posterior
5:52539199-52540057	2.02235	1.76564e-09	posterior
1:29272476-29272765	3.06248	1.77258e-09	posterior
12:14353123-14353484	3.07147	1.77886e-09	posterior
7:18186592-18187147	1.57921	1.78033e-09	posterior
1:2155437-2157024	1.26601	1.78118e-09	posterior
27:6296179-6296412	1.17837	1.78415e-09	posterior
26:4461080-4461843	1.02865	1.79666e-09	posterior
7:32351021-32351412	1.9203	1.79722e-09	posterior
1:82807824-82808308	1.71476	1.81444e-09	posterior
26:2815004-2815240	1.54988	1.81914e-09	posterior
1:97945991-97946501	1.23759	1.82527e-09	posterior
1:34013049-34013569	2.98256	1.83866e-09	posterior
3:15065802-15066140	2.23947	1.84045e-09	posterior
14:9323895-9324329	1.29719	1.84306e-09	posterior
2:77789032-77789284	2.92692	1.8463e-09	posterior
13:12948339-12948690	2.38204	1.84781e-09	posterior
23:5582450-5583487	1.70126	1.84941e-09	posterior
18:10341019-10341372	1.23795	1.86839e-09	posterior
21:2228755-2228963	2.32846	1.87481e-09	posterior
9:13743030-13743479	1.28229	1.87956e-09	posterior
Z:11883758-11884394	2.15041	1.89496e-09	posterior
2:67598790-67599493	1.0069	1.89806e-09	posterior
2:135500820-135501473	1.9044	1.89835e-09	posterior
6:13000307-13001213	1.56614	1.89862e-09	posterior
1:189619048-189619518	3.03318	1.89916e-09	posterior
1:44072745-44073476	1.49725	1.89987e-09	posterior
2:46641850-46642593	1.3331	1.90792e-09	posterior
3:8193823-8194580	1.81621	1.91857e-09	posterior
6:32593698-32594707	1.20919	1.92303e-09	posterior
13:4711709-4711920	2.04946	1.93251e-09	posterior
5:57573596-57574450	1.60193	1.93375e-09	posterior
14:8444501-8444747	1.7024	1.95701e-09	posterior
1:105848956-105849600	2.19284	1.95736e-09	posterior
1:89010115-89010648	1.91079	1.95742e-09	posterior
2:32277372-32278190	1.44237	1.95856e-09	posterior
20:6331199-6332011	1.91703	1.97339e-09	posterior
21:5377143-5377597	1.84511	1.97371e-09	posterior
2:83634631-83635245	1.47808	2.00039e-09	posterior
Z:72836646-72837004	2.23555	2.01543e-09	posterior
5:2305964-2306657	1.27093	2.01988e-09	posterior
7:6468161-6468899	1.78745	2.02128e-09	posterior
5:37527168-37528044	1.30588	2.02902e-09	posterior
Z:397035-397621	2.15598	2.03059e-09	posterior
9:14342150-14342524	1.35152	2.03234e-09	posterior
3:97039517-97040344	1.48573	2.036e-09	posterior
1:172388087-172388705	1.63558	2.03925e-09	posterior
1:29232992-29233718	1.93917	2.04303e-09	posterior
15:8522681-8523261	1.05082	2.06636e-09	posterior
3:60203875-60205246	1.23996	2.07242e-09	posterior
1:91069530-91070030	3.64904	2.07627e-09	posterior
6:26246314-26246995	1.93849	2.08534e-09	posterior
6:19653626-19653971	1.81306	2.09198e-09	posterior
2:78365353-78365816	1.91308	2.10076e-09	posterior
1:63056338-63057150	1.86365	2.10549e-09	posterior
1:64922986-64923680	2.05602	2.1075e-09	posterior
1:135809385-135810441	1.17435	2.11266e-09	posterior
3:54635674-54636171	3.37978	2.11322e-09	posterior
12:6833866-6834103	1.44419	2.11722e-09	posterior
17:4832138-4833164	1.15432	2.12434e-09	posterior
4:83868374-83869111	1.23451	2.12531e-09	posterior
Z:70841866-70842737	1.85103	2.13223e-09	posterior
1:180834288-180834748	2.07588	2.13993e-09	posterior
3:65883513-65884036	2.2323	2.14412e-09	posterior
4:70010094-70010865	2.89726	2.14722e-09	posterior
5:56494333-56494836	1.43345	2.14922e-09	posterior
3:55260012-55260426	1.60182	2.15614e-09	posterior
1:71301054-71301575	1.67908	2.16664e-09	posterior
3:91543645-91544687	1.64547	2.17002e-09	posterior
7:32843067-32843630	1.3454	2.18399e-09	posterior
1:67941756-67942392	1.5024	2.195e-09	posterior
5:52623875-52624184	1.84827	2.20766e-09	posterior
2:120268950-120269325	1.62524	2.23561e-09	posterior
3:97803147-97803624	1.67999	2.24807e-09	posterior
9:22793742-22794094	3.00018	2.25254e-09	posterior
1:82809654-82810277	1.50581	2.2675e-09	posterior
2:66126935-66127280	1.32522	2.27693e-09	posterior
2:98503284-98503854	3.35556	2.27884e-09	posterior
2:141063043-141063954	1.7158	2.28762e-09	posterior
Z:71823706-71824791	1.02374	2.28851e-09	posterior
2:22776606-22776924	1.30103	2.28886e-09	posterior
7:26948648-26949489	1.83028	2.29177e-09	posterior
7:5946167-5946887	1.49136	2.29795e-09	posterior
5:48282726-48283141	1.01993	2.31585e-09	posterior
1:175211246-175211948	1.87408	2.3195e-09	posterior
5:46566806-46567352	1.02719	2.32228e-09	posterior
13:9393969-9394733	1.8667	2.32355e-09	posterior
5:18961967-18962712	1.64522	2.34323e-09	posterior
10:7654976-7655853	1.71636	2.34424e-09	posterior
3:24976697-24977291	2.0228	2.34848e-09	posterior
3:59531907-59532414	1.93168	2.34863e-09	posterior
18:3392044-3392241	1.858	2.35108e-09	posterior
2:32713301-32713581	1.24097	2.36548e-09	posterior
1:34677940-34678835	1.22541	2.37708e-09	posterior
6:31509227-31510057	2.05545	2.37887e-09	posterior
3:100204112-100205356	1.11837	2.3922e-09	posterior
11:12214169-12214555	1.32798	2.39301e-09	posterior
3:62508736-62509361	2.98642	2.39701e-09	posterior
24:4348148-4348752	1.4301	2.39984e-09	posterior
12:8630287-8630656	1.67099	2.40711e-09	posterior
9:14221062-14221852	1.29767	2.41978e-09	posterior
1:31963464-31964832	1.50825	2.43481e-09	posterior
4:39113456-39114149	1.86926	2.43643e-09	posterior
1:138420784-138421178	2.682	2.43993e-09	posterior
9:18015741-18016181	1.50944	2.44198e-09	posterior
10:16958746-16959784	1.15489	2.44297e-09	posterior
6:18338129-18338333	2.64305	2.45989e-09	posterior
4:11696921-11697817	1.63998	2.46187e-09	posterior
8:20056412-20056985	1.6107	2.46846e-09	posterior
2:40702885-40703163	1.92552	2.47446e-09	posterior
Z:4673733-4674205	1.5486	2.48023e-09	posterior
1:166720378-166721126	1.39046	2.4821e-09	posterior
2:48500995-48501561	2.89903	2.48418e-09	posterior
2:99336182-99336518	1.2688	2.48982e-09	posterior
2:134831934-134832525	2.17656	2.49468e-09	posterior
3:11663720-11664338	2.39109	2.50059e-09	posterior
6:12340757-12341086	1.50711	2.50216e-09	posterior
4:1171347-1171661	1.80709	2.51587e-09	posterior
3:96949299-96950115	1.53452	2.51938e-09	posterior
7:5259472-5260376	1.07674	2.52054e-09	posterior
Z:58835889-58836479	2.37551	2.52236e-09	posterior
2:3906333-3906797	1.315	2.53269e-09	posterior
19:8371591-8372195	1.4118	2.53293e-09	posterior
9:17887587-17888018	1.02692	2.53528e-09	posterior
9:20439072-20440052	1.32822	2.54426e-09	posterior
14:11020477-11021477	1.67346	2.55555e-09	posterior
19:4700841-4701086	1.7338	2.5569e-09	posterior
14:14912111-14912543	2.67493	2.5612e-09	posterior
3:42905400-42906193	1.38848	2.59215e-09	posterior
6:36164793-36165424	1.36959	2.59447e-09	posterior
2:36044089-36044977	1.27855	2.6179e-09	posterior
10:6570365-6570604	1.62404	2.62085e-09	posterior
3:5468051-5468497	1.77407	2.63841e-09	posterior
19:8433332-8433491	1.41746	2.65525e-09	posterior
12:13697322-13697798	1.7453	2.66535e-09	posterior
13:9161283-9161573	1.72928	2.68545e-09	posterior
19:1663915-1664569	1.36865	2.69957e-09	posterior
17:5679664-5679835	2.36962	2.70613e-09	posterior
2:75304797-75306197	1.56482	2.74117e-09	posterior
2:98338877-98339337	1.18929	2.74133e-09	posterior
2:142589489-142590775	1.10482	2.76876e-09	posterior
1:156122983-156123743	2.27145	2.77063e-09	posterior
7:27922262-27922604	2.64691	2.7741e-09	posterior
14:9374162-9375028	1.63908	2.7766e-09	posterior
4:56924618-56924787	2.34733	2.7871e-09	posterior
6:24120907-24121085	1.91374	2.79814e-09	posterior
2:63861376-63862351	2.67099	2.79887e-09	posterior
4:37606235-37606607	2.09081	2.81475e-09	posterior
W:3913763-3913927	1.88551	2.81517e-09	posterior
19:9270762-9271284	1.28403	2.81737e-09	posterior
1:44148650-44148931	1.66413	2.81765e-09	posterior
2:22875259-22875918	2.20477	2.82174e-09	posterior
1:105763329-105764136	1.30117	2.83463e-09	posterior
2:147671239-147671519	1.2384	2.84288e-09	posterior
1:48238291-48238493	1.82612	2.85336e-09	posterior
3:44332566-44332880	1.81817	2.86016e-09	posterior
8:6041711-6042126	1.16702	2.86695e-09	posterior
1:43637103-43637740	1.69136	2.87617e-09	posterior
5:915192-915480	1.98708	2.87671e-09	posterior
11:19556703-19556869	3.37533	2.89215e-09	posterior
2:125559403-125560467	1.7536	2.89375e-09	posterior
2:26748605-26749286	1.69039	2.90589e-09	posterior
13:12909445-12910083	1.41566	2.91526e-09	posterior
1:121286051-121287095	1.03533	2.9177e-09	posterior
Z:24307932-24308399	1.2774	2.92201e-09	posterior
1:49240182-49240354	2.17959	2.92702e-09	posterior
33:6260992-6261459	1.27415	2.9323e-09	posterior
11:10750363-10751051	1.08866	2.93281e-09	posterior
2:58633986-58634469	3.05537	2.94344e-09	posterior
1:51845191-51846349	1.00388	2.94464e-09	posterior
6:13997359-13997727	1.32986	2.94776e-09	posterior
2:3638406-3639212	1.57788	2.96775e-09	posterior
9:12968429-12968768	1.14387	2.98769e-09	posterior
2:117992285-117992978	2.60979	2.98895e-09	posterior
2:40132268-40132563	1.01666	2.99266e-09	posterior
1:97121262-97121895	2.82464	3.01521e-09	posterior
8:24650886-24651328	1.99681	3.01997e-09	posterior
13:16290549-16291029	2.03463	3.03282e-09	posterior
21:1871571-1872407	1.4234	3.0677e-09	posterior
Z:41954421-41955669	2.03954	3.0724e-09	posterior
1:58240141-58240540	2.34473	3.07723e-09	posterior
1:75351379-75351973	2.008	3.07861e-09	posterior
7:13305199-13305803	1.32562	3.09733e-09	posterior
9:23197847-23198491	1.08338	3.1073e-09	posterior
2:109743479-109743759	1.92383	3.11971e-09	posterior
5:59130178-59130656	1.16158	3.15548e-09	posterior
3:37827405-37827862	3.1137	3.15655e-09	posterior
7:25083141-25083853	1.62261	3.1695e-09	posterior
3:59104653-59105217	2.07556	3.1719e-09	posterior
2:74300278-74301303	1.02459	3.18325e-09	posterior
4:82750962-82751321	2.48656	3.18423e-09	posterior
24:2172039-2172615	1.46488	3.20545e-09	posterior
1:75628768-75629311	2.40863	3.22218e-09	posterior
6:32956250-32956754	2.81637	3.25387e-09	posterior
2:128945600-128946046	1.67155	3.25614e-09	posterior
2:141934167-141934790	2.06387	3.25952e-09	posterior
Z:4107411-4107748	3.24077	3.26403e-09	posterior
Z:6763540-6764196	2.31725	3.28521e-09	posterior
4:6687360-6687741	2.21434	3.30551e-09	posterior
4:20733141-20733612	2.08409	3.30554e-09	posterior
8:29166366-29167037	1.20369	3.3064e-09	posterior
3:106657808-106658343	1.69906	3.31479e-09	posterior
5:13882133-13882592	1.56999	3.3186e-09	posterior
6:14296993-14297224	1.84757	3.32256e-09	posterior
19:4858639-4858914	1.54286	3.32431e-09	posterior
3:107592254-107593122	1.03413	3.35645e-09	posterior
2:136707771-136708107	1.78243	3.36661e-09	posterior
3:66018127-66018885	1.64201	3.38259e-09	posterior
Z:2808672-2809443	2.17698	3.39049e-09	posterior
2:49255301-49255794	1.51781	3.40812e-09	posterior
2:124518307-124518521	1.85644	3.4342e-09	posterior
20:5394193-5394384	1.77278	3.44601e-09	posterior
4:37845393-37846028	1.62632	3.44878e-09	posterior
10:15806276-15807170	2.03262	3.45239e-09	posterior
1:29469965-29470603	1.51505	3.47163e-09	posterior
10:5587944-5588547	2.2174	3.4864e-09	posterior
2:18414738-18416086	1.43345	3.49113e-09	posterior
8:4515834-4516050	1.62885	3.49319e-09	posterior
15:10009508-10009920	1.5271	3.50941e-09	posterior
2:67345251-67345631	1.32763	3.51616e-09	posterior
1:187449600-187449968	2.67347	3.53456e-09	posterior
13:11438616-11439201	1.17788	3.54764e-09	posterior
6:12580038-12580490	2.01438	3.55207e-09	posterior
3:107019662-107020319	1.51684	3.55465e-09	posterior
18:3840710-3841191	1.25559	3.55749e-09	posterior
1:123887953-123889081	1.65946	3.56605e-09	posterior
3:44197537-44198067	1.14888	3.5671e-09	posterior
1:58766303-58766599	3.19606	3.58605e-09	posterior
13:12965904-12966250	2.98876	3.58795e-09	posterior
21:6085725-6086134	1.21451	3.59157e-09	posterior
3:86610172-86611226	1.2444	3.59185e-09	posterior
1:144360427-144361143	1.77313	3.59712e-09	posterior
7:7212671-7213016	2.21998	3.60167e-09	posterior
4:60951701-60952320	1.35494	3.60926e-09	posterior
2:69696906-69697138	2.30301	3.6197e-09	posterior
1:181214179-181214617	2.38463	3.62446e-09	posterior
15:12163019-12163186	1.81157	3.63279e-09	posterior
3:38505809-38506077	1.1693	3.65078e-09	posterior
1:188339601-188340377	1.89218	3.66439e-09	posterior
11:8009929-8010225	1.90289	3.69085e-09	posterior
4:35209715-35210290	1.46821	3.69942e-09	posterior
2:57188224-57189027	1.20242	3.71045e-09	posterior
3:92805915-92806774	1.25374	3.71224e-09	posterior
15:2340390-2340958	1.52957	3.71465e-09	posterior
2:36989140-36989519	1.89508	3.72205e-09	posterior
1:54677885-54678624	1.07454	3.7241e-09	posterior
19:1643209-1643773	1.69703	3.76792e-09	posterior
2:96020340-96021173	2.35706	3.77619e-09	posterior
6:30733710-30735050	1.4788	3.78312e-09	posterior
4:19621266-19621582	3.12352	3.78483e-09	posterior
3:27164936-27165125	1.89648	3.78587e-09	posterior
5:41515672-41515931	2.16737	3.78633e-09	posterior
3:96623950-96624569	1.35263	3.79247e-09	posterior
12:12467349-12468088	1.44676	3.81266e-09	posterior
10:12387076-12387445	2.05076	3.82027e-09	posterior
1:136816045-136817503	1.18821	3.82458e-09	posterior
9:11222672-11223903	1.93462	3.82998e-09	posterior
2:10005771-10006815	1.2962	3.85903e-09	posterior
3:40822615-40822896	1.7902	3.89461e-09	posterior
2:99666396-99666791	1.27729	3.89714e-09	posterior
2:130440895-130441749	1.46621	3.90564e-09	posterior
2:14429769-14430647	1.09898	3.90934e-09	posterior
3:25027571-25028309	1.0748	3.91087e-09	posterior
2:49337330-49338313	1.29684	3.93095e-09	posterior
2:16815140-16815759	1.73588	3.93231e-09	posterior
1:193156368-193156968	1.7243	3.93825e-09	posterior
1:178001576-178001897	1.79369	3.94007e-09	posterior
2:43218414-43218927	2.01106	3.95224e-09	posterior
8:23962911-23963520	1.68241	3.9652e-09	posterior
7:23271049-23271536	1.05242	4.00462e-09	posterior
5:51713645-51714133	1.64727	4.01477e-09	posterior
4:66514958-66515634	1.5533	4.0232e-09	posterior
3:69099508-69100061	1.38728	4.03425e-09	posterior
4:49416742-49418394	1.727	4.03762e-09	posterior
10:17539353-17540034	1.0922	4.0415e-09	posterior
1:81948383-81948979	1.2053	4.04763e-09	posterior
2:125469128-125469892	1.4735	4.06223e-09	posterior
7:25114962-25115660	2.12567	4.07401e-09	posterior
3:66323126-66323556	1.21478	4.08185e-09	posterior
2:13560810-13561189	2.40034	4.10446e-09	posterior
2:131456296-131457777	1.23539	4.1377e-09	posterior
4:80114948-80115726	1.42158	4.14656e-09	posterior
2:84793091-84794043	2.26651	4.15874e-09	posterior
5:51125835-51126221	2.10575	4.17999e-09	posterior
5:39212822-39213355	1.81289	4.18014e-09	posterior
2:45567895-45568121	1.96171	4.18219e-09	posterior
1:141744510-141744688	1.73255	4.1923e-09	posterior
10:16911343-16911524	2.03184	4.21782e-09	posterior
4:27741818-27742202	2.36838	4.22194e-09	posterior
3:20659448-20659901	2.17893	4.22356e-09	posterior
2:28260654-28261133	2.63228	4.22833e-09	posterior
26:452361-452676	2.11691	4.23349e-09	posterior
17:3778788-3779216	1.8623	4.24505e-09	posterior
2:144895779-144896305	3.04124	4.26652e-09	posterior
7:9017928-9018279	2.30732	4.26914e-09	posterior
4:2762736-2763246	1.55499	4.27625e-09	posterior
1:3551023-3551446	2.12797	4.28114e-09	posterior
1:174354816-174355136	2.76875	4.28711e-09	posterior
1:65511403-65511739	1.87682	4.28859e-09	posterior
3:61367028-61367576	1.16423	4.28926e-09	posterior
6:11735370-11736186	1.45425	4.30873e-09	posterior
8:29432231-29432755	1.06854	4.35982e-09	posterior
1:43849649-43850089	2.60513	4.36992e-09	posterior
23:958033-958400	2.10621	4.37688e-09	posterior
6:26027880-26028780	1.37169	4.386e-09	posterior
1:67652036-67653194	1.02031	4.40849e-09	posterior
17:7381296-7381594	1.15724	4.42199e-09	posterior
28:279011-279436	1.09175	4.42623e-09	posterior
10:18638184-18638491	1.46006	4.43077e-09	posterior
7:35449960-35450778	2.01852	4.47228e-09	posterior
1:88050628-88051050	1.65702	4.47664e-09	posterior
2:87413383-87413892	1.46049	4.48426e-09	posterior
4:26888403-26888816	2.53168	4.4885e-09	posterior
2:73405873-73406894	1.8265	4.49456e-09	posterior
2:36814341-36815133	1.63923	4.49889e-09	posterior
20:9875486-9875841	1.19195	4.54164e-09	posterior
1:105552772-105553174	1.77302	4.55514e-09	posterior
4:27800501-27800934	2.12276	4.56282e-09	posterior
20:12952354-12952955	1.21938	4.56874e-09	posterior
2:146982763-146983893	1.44896	4.59592e-09	posterior
9:22958416-22959049	1.32235	4.60008e-09	posterior
28:3068563-3068892	1.97093	4.60338e-09	posterior
28:4849310-4849591	2.0132	4.61214e-09	posterior
10:19795352-19795892	1.12298	4.61368e-09	posterior
1:49134205-49135355	1.80592	4.61977e-09	posterior
5:40007708-40008449	1.57931	4.64071e-09	posterior
3:70113327-70114807	1.25705	4.65687e-09	posterior
2:10420915-10421210	1.83294	4.66401e-09	posterior
3:1017059-1018380	1.01564	4.66586e-09	posterior
11:14860359-14861395	1.70834	4.67307e-09	posterior
2:27805174-27805508	3.67172	4.67459e-09	posterior
3:51371094-51371580	1.52078	4.67621e-09	posterior
8:16194690-16194978	2.03936	4.67793e-09	posterior
20:12149812-12150201	1.52733	4.68604e-09	posterior
12:11434486-11434810	2.61779	4.68621e-09	posterior
27:5192031-5192397	1.02062	4.70119e-09	posterior
1:30576724-30577202	1.54721	4.70666e-09	posterior
2:17558945-17559431	1.99749	4.71887e-09	posterior
4:4978312-4978824	2.24536	4.75371e-09	posterior
19:4170314-4170712	1.95099	4.77197e-09	posterior
1:157003582-157004165	1.28465	4.79551e-09	posterior
19:6827221-6827564	2.81631	4.79651e-09	posterior
1:137519488-137519913	2.32198	4.80756e-09	posterior
14:8015006-8015425	1.08742	4.81447e-09	posterior
2:6861887-6862213	1.54182	4.83377e-09	posterior
1:67219589-67220226	1.58702	4.88827e-09	posterior
7:24539171-24539431	2.15386	4.90151e-09	posterior
3:14564578-14565079	1.9141	4.90294e-09	posterior
1:53184523-53185090	1.77009	4.90373e-09	posterior
4:69987096-69987699	1.53751	4.90933e-09	posterior
3:101095608-101096046	2.05508	4.91967e-09	posterior
1:122771398-122771819	2.59342	4.93817e-09	posterior
1:136558293-136558838	1.66533	4.95264e-09	posterior
4:52761952-52762475	1.3623	4.97527e-09	posterior
20:1023388-1023634	2.62847	4.99303e-09	posterior
9:15703983-15704400	1.6573	4.99597e-09	posterior
15:12352106-12352347	1.72784	5.00335e-09	posterior
6:5731994-5732476	1.72614	5.02281e-09	posterior
14:5843016-5843310	2.06586	5.06373e-09	posterior
11:2616443-2617018	2.25037	5.08871e-09	posterior
2:32878637-32879518	1.81056	5.09117e-09	posterior
1:94032731-94033076	2.14039	5.11247e-09	posterior
1:106037535-106038077	1.68071	5.13537e-09	posterior
1:17917311-17917952	1.7595	5.1492e-09	posterior
8:5306974-5307907	1.17302	5.15699e-09	posterior
9:20449775-20450080	2.29689	5.17972e-09	posterior
5:43274282-43274554	2.19437	5.18834e-09	posterior
33:7638800-7639759	1.49558	5.19527e-09	posterior
3:39974794-39975122	1.94767	5.22139e-09	posterior
4:85526350-85526744	2.47945	5.23094e-09	posterior
1:26408174-26408357	3.54047	5.25106e-09	posterior
3:40002101-40002349	1.90237	5.25366e-09	posterior
2:77430800-77431532	1.24213	5.25897e-09	posterior
13:15591357-15591754	2.26177	5.26974e-09	posterior
27:6258332-6258598	1.42509	5.27271e-09	posterior
3:18804847-18805119	2.3432	5.29892e-09	posterior
17:6214642-6215165	1.38489	5.30251e-09	posterior
13:4936922-4937978	1.63055	5.30666e-09	posterior
2:50545184-50545623	1.3623	5.30934e-09	posterior
4:69248649-69249307	3.2168	5.31823e-09	posterior
2:36507077-36507388	1.85043	5.32607e-09	posterior
26:2776038-2777092	1.71254	5.33014e-09	posterior
8:18125475-18125725	1.59262	5.34262e-09	posterior
7:16294972-16295210	1.04432	5.35536e-09	posterior
1:146516139-146516589	1.48366	5.35745e-09	posterior
12:11602414-11602844	1.58866	5.38474e-09	posterior
10:19228408-19228711	1.28858	5.39596e-09	posterior
3:75745788-75746607	1.60647	5.41841e-09	posterior
4:8763773-8764678	1.79713	5.42004e-09	posterior
1:82637471-82637832	2.77103	5.42036e-09	posterior
3:23782697-23783214	1.87278	5.42962e-09	posterior
4:50708416-50708982	2.94168	5.43886e-09	posterior
3:95530977-95532322	1.10767	5.50714e-09	posterior
3:30649595-30650178	1.79623	5.5079e-09	posterior
5:44502208-44503109	2.29593	5.51739e-09	posterior
1:93840196-93840697	1.23648	5.51782e-09	posterior
14:9825230-9826037	1.51398	5.53364e-09	posterior
12:2528934-2529591	1.72912	5.54547e-09	posterior
4:29170282-29170508	1.91488	5.56251e-09	posterior
21:3165993-3166410	1.04787	5.57707e-09	posterior
2:90875375-90875793	1.90449	5.5817e-09	posterior
1:85356321-85357164	1.01467	5.60396e-09	posterior
1:20867328-20867842	1.07836	5.609e-09	posterior
2:121069888-121070689	1.63943	5.64293e-09	posterior
2:79880885-79881720	1.83528	5.64906e-09	posterior
15:9416746-9417120	1.56555	5.68664e-09	posterior
12:3741466-3741881	1.72595	5.69754e-09	posterior
2:20481341-20481669	1.72143	5.72831e-09	posterior
3:35361303-35361743	2.78409	5.76468e-09	posterior
4:25111951-25112849	1.17843	5.76559e-09	posterior
12:10450435-10450912	2.46444	5.79459e-09	posterior
2:24824540-24825327	1.05211	5.81586e-09	posterior
2:64871015-64871179	1.73949	5.81836e-09	posterior
2:25800418-25800703	2.26887	5.82168e-09	posterior
10:15259394-15260099	1.88325	5.83997e-09	posterior
1:86603311-86603961	1.51032	5.84644e-09	posterior
27:4488075-4488392	1.92601	5.85911e-09	posterior
2:61898595-61898870	3.97688	5.89898e-09	posterior
11:2051475-2051815	1.83919	5.90637e-09	posterior
1:15501339-15501629	2.53508	5.9405e-09	posterior
20:3152752-3153225	1.71071	5.97737e-09	posterior
8:25338293-25339979	1.18589	6.02806e-09	posterior
7:2807213-2807914	1.09099	6.03313e-09	posterior
3:17278236-17278844	1.25584	6.03569e-09	posterior
9:8329006-8329399	1.75609	6.0369e-09	posterior
3:23772436-23773001	1.95416	6.07819e-09	posterior
4:8621253-8622015	2.80603	6.08273e-09	posterior
4:54463623-54464036	1.6594	6.12415e-09	posterior
Z:42370004-42370440	1.578	6.14847e-09	posterior
12:6208304-6208999	1.25469	6.15932e-09	posterior
26:143889-144089	1.5164	6.18037e-09	posterior
14:4503292-4503816	2.17308	6.19777e-09	posterior
5:17847448-17848213	1.14051	6.21022e-09	posterior
10:17976145-17976498	1.02406	6.21343e-09	posterior
7:17452595-17452787	2.32244	6.21875e-09	posterior
Z:81338380-81338993	2.2931	6.24203e-09	posterior
3:67083902-67084445	2.54719	6.27445e-09	posterior
1:126772873-126773155	1.85622	6.30524e-09	posterior
5:50971261-50971642	1.5835	6.31347e-09	posterior
3:53100239-53100753	1.76832	6.31842e-09	posterior
1:9447811-9448118	1.4746	6.33718e-09	posterior
5:41079083-41080371	1.49842	6.33741e-09	posterior
1:33588497-33588733	2.22971	6.35059e-09	posterior
2:147724362-147725130	1.53148	6.37579e-09	posterior
3:1495609-1496307	1.48013	6.38129e-09	posterior
2:74305204-74305523	2.34903	6.42156e-09	posterior
3:11015334-11015568	2.74178	6.44889e-09	posterior
Z:42440598-42441070	1.76256	6.45522e-09	posterior
2:125981790-125982329	1.65559	6.46551e-09	posterior
2:117127426-117127845	2.87241	6.47578e-09	posterior
5:50927224-50927937	1.13982	6.51533e-09	posterior
20:3356277-3356855	1.44797	6.54277e-09	posterior
6:10504532-10505030	1.4359	6.56168e-09	posterior
3:44145094-44145905	1.52586	6.58752e-09	posterior
2:31661662-31662053	1.68489	6.59562e-09	posterior
3:86094885-86095428	1.62981	6.63004e-09	posterior
7:3015034-3015444	1.21496	6.63839e-09	posterior
3:56900551-56901214	1.10327	6.64828e-09	posterior
1:149537835-149538405	1.89725	6.65074e-09	posterior
5:51057735-51058368	2.36903	6.67106e-09	posterior
1:12214684-12215354	1.88718	6.67302e-09	posterior
3:62651076-62651740	2.29892	6.68051e-09	posterior
5:22351680-22352784	1.37433	6.68291e-09	posterior
1:186514112-186515038	1.1605	6.69438e-09	posterior
7:20345889-20346403	1.42455	6.70083e-09	posterior
4:67985828-67986314	1.59483	6.7347e-09	posterior
1:170864550-170865259	1.30208	6.75323e-09	posterior
4:52394797-52395427	1.58129	6.75775e-09	posterior
20:8749120-8749999	1.48674	6.7619e-09	posterior
Z:44590026-44591211	1.52961	6.77409e-09	posterior
3:8110990-8111404	2.27546	6.79948e-09	posterior
1:2387258-2387965	1.86402	6.80055e-09	posterior
21:5145454-5145653	1.69817	6.80194e-09	posterior
19:3524511-3525014	1.63765	6.80357e-09	posterior
7:14213381-14213939	1.2125	6.81203e-09	posterior
10:3936152-3936611	1.41709	6.83352e-09	posterior
28:302349-302692	2.79528	6.84092e-09	posterior
10:5592985-5593353	1.80827	6.85757e-09	posterior
12:13153651-13154241	1.5486	6.86721e-09	posterior
2:6829462-6830146	1.96951	6.90488e-09	posterior
5:22306241-22306628	2.35714	6.93642e-09	posterior
4:18140556-18140973	1.44989	6.97342e-09	posterior
4:57889242-57890167	1.10107	6.97984e-09	posterior
1:81617394-81617659	2.40024	6.98004e-09	posterior
1:53201897-53202564	1.64395	7.01526e-09	posterior
9:4632327-4632727	1.96517	7.02934e-09	posterior
1:97915439-97916086	1.01292	7.05226e-09	posterior
3:23279900-23280316	2.13941	7.07937e-09	posterior
2:40654575-40654841	1.59205	7.08071e-09	posterior
10:19528277-19528957	1.86425	7.09748e-09	posterior
8:25980552-25981100	2.06687	7.1085e-09	posterior
10:17157836-17158700	1.34619	7.11307e-09	posterior
3:72121539-72122185	1.36893	7.11908e-09	posterior
1:64370309-64371036	1.66043	7.13299e-09	posterior
4:65737800-65738176	1.8844	7.1359e-09	posterior
4:78942189-78943064	1.53471	7.16285e-09	posterior
Z:2873890-2875142	1.53636	7.16876e-09	posterior
7:19344336-19344676	1.81721	7.20168e-09	posterior
2:63705335-63706613	1.37881	7.25543e-09	posterior
33:3258036-3258768	1.09673	7.26007e-09	posterior
4:1380720-1381184	1.19164	7.27778e-09	posterior
1:44252656-44253315	1.61415	7.30266e-09	posterior
3:106322384-106323078	1.26569	7.3072e-09	posterior
1:147907859-147908196	2.00061	7.31307e-09	posterior
12:12560085-12561199	1.03107	7.32121e-09	posterior
5:8809302-8809857	3.75866	7.33785e-09	posterior
3:11170843-11171089	1.75321	7.34017e-09	posterior
Z:22017129-22017528	1.91936	7.35485e-09	posterior
1:75445909-75446369	1.61002	7.35928e-09	posterior
5:23150371-23150749	1.3256	7.36257e-09	posterior
11:9654300-9654896	1.55952	7.38894e-09	posterior
6:26897426-26898905	1.15005	7.40741e-09	posterior
1:60923596-60923981	1.0912	7.44566e-09	posterior
11:12095104-12095619	2.50508	7.46892e-09	posterior
14:4256096-4256752	1.45156	7.47112e-09	posterior
1:58528475-58528685	1.94454	7.4995e-09	posterior
11:16355007-16356630	1.19448	7.51017e-09	posterior
W:6056527-6057265	1.94654	7.5247e-09	posterior
6:19243032-19243447	1.62237	7.54051e-09	posterior
2:44893162-44893766	1.42946	7.56192e-09	posterior
1:101088473-101089110	3.08164	7.56706e-09	posterior
4:33553772-33554322	1.17705	7.58647e-09	posterior
3:1057793-1058151	1.52926	7.62077e-09	posterior
3:6549069-6549731	2.51901	7.62692e-09	posterior
7:2823546-2824182	1.57888	7.64843e-09	posterior
1:10876300-10876896	1.70573	7.73807e-09	posterior
3:42606378-42607290	1.37997	7.74912e-09	posterior
2:3971489-3972729	1.22338	7.75323e-09	posterior
13:11635931-11636375	2.41268	7.78175e-09	posterior
5:734816-735548	1.21015	7.79635e-09	posterior
5:26767812-26768273	1.94794	7.82031e-09	posterior
Z:59613871-59615117	1.06478	7.82686e-09	posterior
3:62499990-62500426	2.46333	7.82936e-09	posterior
6:10601541-10602448	1.28063	7.83226e-09	posterior
2:140501856-140502325	1.02269	7.83649e-09	posterior
2:62531586-62532254	1.49599	7.93208e-09	posterior
2:61433549-61434692	1.05209	7.94216e-09	posterior
1:86848099-86848681	3.17455	7.95846e-09	posterior
5:56291230-56291947	2.55295	7.96027e-09	posterior
24:6248602-6248933	1.06745	7.96172e-09	posterior
9:7797218-7797610	2.59915	7.96419e-09	posterior
3:68087819-68089128	1.24422	7.98253e-09	posterior
2:132011541-132012262	1.53443	7.99821e-09	posterior
1:126758013-126758885	1.19185	8.02644e-09	posterior
6:20117083-20117620	2.01368	8.02785e-09	posterior
1:83092296-83092879	1.50065	8.06928e-09	posterior
2:110121582-110122690	1.07372	8.11187e-09	posterior
6:9828549-9828999	1.80246	8.14615e-09	posterior
12:14558431-14559216	1.11072	8.15334e-09	posterior
3:97058439-97059112	2.4794	8.15692e-09	posterior
2:108753735-108754258	1.49085	8.15791e-09	posterior
1:129842765-129843310	1.61029	8.17689e-09	posterior
1:53210934-53211663	1.33575	8.19678e-09	posterior
1:136249475-136249838	1.03682	8.22988e-09	posterior
2:35944270-35944852	3.4371	8.23757e-09	posterior
2:30711926-30712419	1.84798	8.24482e-09	posterior
5:57743452-57743965	1.00057	8.28663e-09	posterior
1:135105641-135106118	1.8203	8.33759e-09	posterior
3:47066444-47067079	2.21846	8.3433e-09	posterior
5:48300124-48300479	3.47592	8.3559e-09	posterior
4:40076292-40077986	1.00385	8.36824e-09	posterior
5:28307100-28307497	1.37242	8.3809e-09	posterior
1:52261759-52262457	2.4933	8.42283e-09	posterior
3:38578865-38579252	1.84443	8.42395e-09	posterior
4:16012572-16013138	1.74867	8.48904e-09	posterior
1:20142814-20143474	2.06271	8.52596e-09	posterior
13:9948698-9949435	1.16337	8.52799e-09	posterior
5:18209197-18209896	2.13201	8.53203e-09	posterior
7:35858018-35858315	3.74882	8.53775e-09	posterior
5:21879927-21880359	1.36427	8.56273e-09	posterior
3:27068266-27068583	1.64337	8.61502e-09	posterior
2:45122295-45123235	1.38996	8.63318e-09	posterior
4:13343025-13343361	1.27406	8.63391e-09	posterior
7:21813175-21813571	1.56536	8.66801e-09	posterior
1:1967901-1968434	2.80581	8.67405e-09	posterior
8:20556643-20557045	3.22693	8.72883e-09	posterior
4:39859207-39860059	1.15204	8.72958e-09	posterior
4:9358154-9358737	1.2175	8.74784e-09	posterior
1:141748406-141748832	1.96529	8.75239e-09	posterior
3:52228889-52229346	1.47697	8.77091e-09	posterior
7:11861106-11861532	2.58932	8.77289e-09	posterior
3:27889022-27889520	1.42799	8.77626e-09	posterior
5:49448605-49449016	2.07124	8.77747e-09	posterior
Z:78733733-78734423	1.52617	8.82671e-09	posterior
7:10217898-10218443	1.61375	8.82686e-09	posterior
2:43942416-43943423	1.79216	8.87123e-09	posterior
19:8942640-8943075	1.01954	8.88112e-09	posterior
4:46432754-46433122	2.17605	8.92344e-09	posterior
12:12750414-12750855	1.60816	8.92985e-09	posterior
1:123468628-123469486	1.54423	8.93253e-09	posterior
2:122884743-122885487	1.09471	8.96075e-09	posterior
1:64542069-64542494	2.05589	8.97518e-09	posterior
1:33213579-33214905	1.05492	9.00133e-09	posterior
17:4732170-4732382	1.85113	9.01963e-09	posterior
11:6147133-6148055	1.42865	9.02173e-09	posterior
7:2867511-2868434	1.70615	9.12854e-09	posterior
5:13122734-13123488	1.44403	9.12889e-09	posterior
20:11363848-11364077	2.19934	9.13136e-09	posterior
3:35759175-35759616	1.80817	9.15131e-09	posterior
Z:7093028-7093706	3.41657	9.18591e-09	posterior
2:24416306-24416967	2.43536	9.28163e-09	posterior
8:27196332-27197353	1.1676	9.29016e-09	posterior
1:97249173-97249956	1.18044	9.30907e-09	posterior
4:19933452-19933871	1.60176	9.34968e-09	posterior
1:41127988-41129525	1.96117	9.36044e-09	posterior
1:4201824-4202417	1.66144	9.36779e-09	posterior
11:4522204-4522784	1.14999	9.37118e-09	posterior
4:40770594-40771318	1.16497	9.39393e-09	posterior
Z:31934870-31935820	1.12692	9.39903e-09	posterior
10:5583077-5583489	1.7575	9.40721e-09	posterior
1:145166979-145167410	2.42063	9.41969e-09	posterior
1:9341599-9342013	1.76363	9.42904e-09	posterior
5:53526623-53526810	2.15974	9.43331e-09	posterior
21:4521848-4522980	1.08816	9.44933e-09	posterior
1:11468895-11469577	1.88707	9.44944e-09	posterior
5:17452400-17452638	2.78781	9.45284e-09	posterior
3:5672805-5673289	2.01148	9.46488e-09	posterior
7:23870484-23870906	1.98703	9.54573e-09	posterior
2:146507414-146508090	1.58906	9.57585e-09	posterior
1:196576617-196577074	2.35479	9.58156e-09	posterior
2:99688392-99688996	1.18156	9.58447e-09	posterior
19:7845232-7845802	1.31147	9.60735e-09	posterior
Z:54564095-54565098	1.73246	9.63905e-09	posterior
2:108749597-108750178	1.97953	9.6657e-09	posterior
3:32795997-32797070	1.06879	9.66576e-09	posterior
W:60940-61240	2.63049	9.701e-09	posterior
1:8540863-8541665	1.7443	9.72045e-09	posterior
8:4264119-4265061	1.25104	9.73167e-09	posterior
4:3657603-3658786	1.64239	9.76672e-09	posterior
5:34395001-34395779	1.0943	9.77888e-09	posterior
3:65911090-65911740	1.65905	9.80797e-09	posterior
2:38597143-38597362	1.88158	9.88061e-09	posterior
12:19745464-19745917	1.18767	9.89976e-09	posterior
2:23623902-23624117	1.8295	9.91073e-09	posterior
5:40245429-40246429	1.55065	9.94075e-09	posterior
2:65978653-65979558	1.81363	9.95293e-09	posterior
Z:62701050-62701800	1.43022	9.95593e-09	posterior
4:13974207-13974734	1.04898	9.97911e-09	posterior
25:2311833-2312223	1.25607	9.98302e-09	posterior
2:39872981-39873555	1.77784	1.00542e-08	posterior
3:107253127-107253398	2.88211	1.00548e-08	posterior
2:121123151-121123800	1.13528	1.01083e-08	posterior
10:15787531-15788015	1.92322	1.01407e-08	posterior
2:32005342-32006028	1.06317	1.01552e-08	posterior
3:14832798-14833561	1.67027	1.01601e-08	posterior
3:96299771-96300174	1.69245	1.01758e-08	posterior
2:123353324-123353969	1.67458	1.01856e-08	posterior
Z:66082957-66083803	2.76601	1.01946e-08	posterior
1:94768408-94769280	2.03408	1.01961e-08	posterior
12:13455161-13455927	1.41303	1.02196e-08	posterior
25:1805460-1805642	1.61648	1.02415e-08	posterior
3:97883061-97883755	1.46869	1.02775e-08	posterior
2:106965056-106965475	2.14164	1.03286e-08	posterior
7:29731895-29732194	2.8166	1.03493e-08	posterior
3:48656931-48657684	1.35808	1.03783e-08	posterior
W:1412880-1413082	2.53987	1.03967e-08	posterior
4:58294915-58296120	1.40677	1.03996e-08	posterior
2:126652333-126653021	1.42451	1.04116e-08	posterior
3:101836607-101837116	1.83956	1.04281e-08	posterior
2:3485298-3485711	2.00373	1.0482e-08	posterior
1:99322511-99323287	1.36397	1.04907e-08	posterior
Z:63220148-63220677	2.17045	1.05012e-08	posterior
2:130149225-130150282	1.40548	1.05026e-08	posterior
10:2984447-2984774	2.65154	1.05489e-08	posterior
6:22468048-22468439	1.89728	1.05497e-08	posterior
3:27227849-27228045	2.80453	1.05506e-08	posterior
20:2053251-2053648	2.07436	1.06069e-08	posterior
5:23983651-23984095	1.12301	1.06289e-08	posterior
21:6168479-6169049	2.19365	1.075e-08	posterior
2:38162324-38163585	1.29431	1.07522e-08	posterior
Z:2857685-2858029	2.48381	1.07905e-08	posterior
2:65259951-65260493	1.43892	1.0804e-08	posterior
4:83647059-83647511	1.57516	1.08352e-08	posterior
1:171885391-171885669	2.33579	1.08526e-08	posterior
2:129392061-129392850	1.70827	1.08692e-08	posterior
3:13278376-13278819	1.42471	1.08917e-08	posterior
11:17696848-17697779	1.03355	1.09438e-08	posterior
1:137224956-137225704	1.75743	1.09742e-08	posterior
4:24085771-24086665	1.24065	1.09897e-08	posterior
23:3165857-3166230	1.41736	1.10026e-08	posterior
1:414889-415146	2.02451	1.10182e-08	posterior
4:31131388-31131626	1.35003	1.10539e-08	posterior
9:3514800-3515479	1.91524	1.10573e-08	posterior
9:9936122-9936842	2.03802	1.1081e-08	posterior
10:2891939-2892242	1.87179	1.10952e-08	posterior
1:111488729-111488913	2.7922	1.11171e-08	posterior
7:34680043-34680613	1.62078	1.1156e-08	posterior
15:536709-537065	1.42568	1.12116e-08	posterior
2:68028739-68029770	1.98661	1.12286e-08	posterior
4:46250242-46250975	1.19052	1.12657e-08	posterior
2:107058805-107059098	1.63037	1.12791e-08	posterior
19:5383545-5383881	1.52769	1.13001e-08	posterior
2:23862697-23862923	1.79172	1.13245e-08	posterior
2:44770711-44771197	1.10524	1.13358e-08	posterior
4:65192182-65193291	1.30582	1.13654e-08	posterior
Z:33918493-33919521	1.01095	1.14781e-08	posterior
2:51192800-51193167	2.83406	1.15126e-08	posterior
1:7605714-7606070	1.52282	1.1516e-08	posterior
6:35728318-35728770	1.15735	1.15173e-08	posterior
1:29991103-29991953	1.3254	1.15214e-08	posterior
1:69081917-69082504	1.86576	1.15388e-08	posterior
2:2120900-2121125	2.69709	1.1548e-08	posterior
13:11638410-11639010	2.55955	1.15706e-08	posterior
20:855766-856536	1.99962	1.16033e-08	posterior
13:9447120-9447375	3.36187	1.16504e-08	posterior
4:19889758-19890377	1.41689	1.16608e-08	posterior
1:19011959-19013562	1.34027	1.16887e-08	posterior
12:14554640-14555640	3.05254	1.18252e-08	posterior
4:69470699-69471155	1.75335	1.18831e-08	posterior
4:58055705-58056267	1.63394	1.1891e-08	posterior
7:16617577-16618712	1.00651	1.18932e-08	posterior
19:542060-542524	1.16001	1.19125e-08	posterior
3:57877211-57877739	1.76413	1.19392e-08	posterior
8:20968562-20969422	1.35949	1.19636e-08	posterior
2:60936810-60938043	1.0379	1.20077e-08	posterior
4:86527531-86528009	2.39546	1.20814e-08	posterior
1:190194734-190195206	1.64504	1.2198e-08	posterior
2:114207590-114207891	1.8831	1.2275e-08	posterior
5:51590337-51591145	2.03032	1.23161e-08	posterior
1:69771955-69772228	1.43283	1.23735e-08	posterior
17:7553078-7553583	1.39727	1.23794e-08	posterior
1:158053824-158054420	1.0078	1.23888e-08	posterior
14:2403661-2404128	1.28414	1.24598e-08	posterior
17:6971475-6971941	1.19581	1.24993e-08	posterior
1:54054067-54054603	1.41939	1.25073e-08	posterior
4:56384742-56385398	3.01457	1.25206e-08	posterior
1:129246432-129246930	2.02934	1.25219e-08	posterior
2:63317030-63318353	1.38137	1.25556e-08	posterior
1:106103447-106104224	1.9232	1.25585e-08	posterior
1:38109814-38110180	1.59292	1.25835e-08	posterior
1:148092769-148093333	1.86039	1.25884e-08	posterior
3:16376628-16377114	2.33367	1.26132e-08	posterior
6:8423054-8423873	1.133	1.26845e-08	posterior
6:22473398-22473564	1.30502	1.274e-08	posterior
2:136717935-136718445	2.20248	1.27533e-08	posterior
3:101718365-101719105	2.16494	1.2833e-08	posterior
3:23148427-23148964	1.96832	1.2886e-08	posterior
1:34580052-34580418	2.11309	1.28892e-08	posterior
1:154792164-154792581	1.65276	1.29197e-08	posterior
5:4828408-4829032	1.63492	1.29292e-08	posterior
23:1668800-1669186	1.90037	1.29769e-08	posterior
4:33127773-33128448	1.40526	1.29902e-08	posterior
6:25252564-25253162	1.7419	1.30384e-08	posterior
2:47596832-47597358	1.50608	1.31177e-08	posterior
3:22253006-22253259	3.42693	1.31204e-08	posterior
1:67649150-67649488	3.05364	1.31213e-08	posterior
3:32058548-32059243	1.58233	1.31529e-08	posterior
2:23220991-23221663	2.31408	1.32217e-08	posterior
4:27887964-27888426	2.02865	1.32307e-08	posterior
3:75213444-75213974	1.54459	1.33024e-08	posterior
5:51458612-51459109	2.49285	1.33129e-08	posterior
13:11233789-11234424	1.40392	1.33284e-08	posterior
4:25149577-25149994	2.37174	1.34308e-08	posterior
2:99757265-99758069	3.21861	1.34937e-08	posterior
12:14985575-14986194	1.30103	1.35122e-08	posterior
1:24057145-24057633	3.52192	1.3587e-08	posterior
1:145206918-145207839	1.80706	1.36299e-08	posterior
7:12710310-12710856	2.54864	1.37108e-08	posterior
4:33999514-34000269	1.60962	1.37503e-08	posterior
3:18659989-18661144	1.41389	1.37507e-08	posterior
3:43035017-43035712	1.28795	1.37736e-08	posterior
9:15592216-15592739	2.55379	1.38477e-08	posterior
2:41237611-41238017	1.47003	1.38491e-08	posterior
1:166886394-166887001	1.92854	1.38569e-08	posterior
2:104990243-104991780	1.40606	1.39151e-08	posterior
1:41339125-41339618	1.15025	1.39682e-08	posterior
1:143847054-143847338	2.34814	1.39882e-08	posterior
1:131269345-131270751	1.23703	1.40131e-08	posterior
2:139894639-139895845	1.68076	1.40729e-08	posterior
Z:27002374-27002955	1.84038	1.41415e-08	posterior
6:24110300-24110610	1.7734	1.41929e-08	posterior
7:5743084-5743348	1.91896	1.42381e-08	posterior
3:26301851-26302191	1.71935	1.42816e-08	posterior
13:10533787-10534176	1.53102	1.43297e-08	posterior
6:25482304-25482884	1.66542	1.44278e-08	posterior
2:120571515-120572039	2.44241	1.44579e-08	posterior
2:135876583-135877216	1.57208	1.44864e-08	posterior
2:31610611-31611044	3.76888	1.44879e-08	posterior
1:111948071-111948389	1.64402	1.46146e-08	posterior
1:111320348-111320900	1.27364	1.46426e-08	posterior
3:51667035-51667605	1.39056	1.46633e-08	posterior
4:52599379-52600042	1.05587	1.47783e-08	posterior
1:101135261-101136474	1.65184	1.48737e-08	posterior
11:17679017-17679238	1.07573	1.48815e-08	posterior
2:132405203-132405487	2.02869	1.48826e-08	posterior
2:142884802-142885081	2.88284	1.50108e-08	posterior
4:3256319-3256518	1.98077	1.50501e-08	posterior
1:5682096-5682439	1.34353	1.50549e-08	posterior
3:61022102-61023154	1.74324	1.51021e-08	posterior
4:2143428-2143680	1.26428	1.51229e-08	posterior
4:3127106-3127579	1.22617	1.51756e-08	posterior
1:141747062-141747615	3.20711	1.52723e-08	posterior
Z:348049-349295	2.28915	1.53068e-08	posterior
1:107699666-107700591	1.00921	1.53527e-08	posterior
2:114971526-114971877	1.12018	1.53672e-08	posterior
3:21943207-21943647	1.29629	1.54028e-08	posterior
1:58007295-58007779	2.90587	1.54829e-08	posterior
1:172674361-172674993	1.94464	1.54832e-08	posterior
7:24723728-24724051	1.9415	1.55207e-08	posterior
Z:66362001-66362578	2.00572	1.55643e-08	posterior
1:106396056-106396984	1.21273	1.55711e-08	posterior
3:33832898-33833339	1.24413	1.56829e-08	posterior
5:38741412-38742282	1.34755	1.56918e-08	posterior
9:13252613-13253222	2.24057	1.57186e-08	posterior
7:815804-816123	2.66424	1.57253e-08	posterior
3:54302759-54304269	1.14527	1.57526e-08	posterior
5:57848668-57848985	1.46251	1.58039e-08	posterior
18:2319497-2319695	2.17574	1.58448e-08	posterior
9:19546590-19547290	1.06746	1.59377e-08	posterior
2:19830024-19830972	1.17853	1.59615e-08	posterior
2:37396783-37397397	1.30483	1.59911e-08	posterior
1:61574929-61575350	1.90781	1.59921e-08	posterior
2:51317671-51318316	1.09746	1.60037e-08	posterior
4:65779050-65779828	1.62974	1.60053e-08	posterior
2:127304272-127304744	1.78873	1.60371e-08	posterior
1:75597618-75597954	1.30821	1.60778e-08	posterior
18:3807905-3808215	1.44451	1.60983e-08	posterior
3:48201221-48201729	1.39817	1.61294e-08	posterior
7:25159469-25159743	1.72185	1.61348e-08	posterior
4:17204162-17204629	1.32431	1.6135e-08	posterior
2:140391558-140392032	2.82192	1.61397e-08	posterior
25:2389358-2389810	1.39936	1.62885e-08	posterior
2:133938098-133938536	1.56257	1.62975e-08	posterior
5:7139358-7139922	1.60033	1.63173e-08	posterior
2:99687661-99687912	1.07951	1.63489e-08	posterior
1:112447356-112447946	2.08906	1.6425e-08	posterior
21:5978055-5978397	2.92573	1.65065e-08	posterior
4:19576295-19576852	2.04484	1.65482e-08	posterior
2:59045953-59046463	1.51347	1.66019e-08	posterior
1:147189766-147190550	1.34127	1.66694e-08	posterior
6:7352712-7352952	1.4629	1.66891e-08	posterior
5:27181833-27182779	1.24517	1.66902e-08	posterior
4:39825006-39825211	1.71712	1.67258e-08	posterior
3:79683398-79684929	1.3515	1.67788e-08	posterior
3:77300368-77300776	2.48167	1.67828e-08	posterior
3:77363035-77363522	1.43401	1.69283e-08	posterior
23:1214422-1214914	1.14282	1.71506e-08	posterior
1:30542193-30542887	1.19616	1.71949e-08	posterior
5:22301882-22302200	1.39653	1.72611e-08	posterior
3:56381930-56382575	1.5597	1.73576e-08	posterior
Z:47830328-47830913	1.9905	1.74691e-08	posterior
2:5915468-5916614	1.07009	1.75632e-08	posterior
Z:54149295-54149827	1.89192	1.76872e-08	posterior
2:62022966-62023330	1.51605	1.77039e-08	posterior
21:2635833-2636276	1.40126	1.77459e-08	posterior
6:22460428-22460663	2.7816	1.77762e-08	posterior
6:7869061-7869802	1.34709	1.78989e-08	posterior
Z:35632509-35632773	1.74985	1.79011e-08	posterior
9:23841243-23841785	2.57703	1.79064e-08	posterior
6:20081262-20082039	1.24407	1.79271e-08	posterior
2:147062537-147063004	3.11111	1.80303e-08	posterior
9:20224692-20225209	1.39085	1.80956e-08	posterior
4:43621766-43621993	1.99426	1.8119e-08	posterior
1:13379521-13379859	1.88154	1.8192e-08	posterior
13:11227017-11227500	2.04617	1.82143e-08	posterior
4:58648900-58649500	1.74745	1.82188e-08	posterior
4:7423932-7424460	1.26329	1.82893e-08	posterior
2:14192904-14193226	1.33454	1.83145e-08	posterior
23:3990583-3991141	1.3276	1.83285e-08	posterior
5:40891969-40892554	1.63814	1.83299e-08	posterior
Z:55302165-55302967	1.1468	1.83965e-08	posterior
7:27755651-27756687	1.15323	1.84053e-08	posterior
27:6248951-6249286	1.71146	1.84187e-08	posterior
13:16031787-16032082	1.96219	1.84805e-08	posterior
1:166833804-166834845	1.38948	1.85834e-08	posterior
3:77361948-77362122	1.5078	1.85887e-08	posterior
22:1728301-1728737	1.03682	1.86218e-08	posterior
14:9395380-9396245	1.63023	1.86435e-08	posterior
10:3335024-3335770	1.33022	1.86553e-08	posterior
2:6792914-6793134	1.50186	1.86722e-08	posterior
Z:29731362-29732238	2.31684	1.87105e-08	posterior
2:67904805-67905368	2.63772	1.87163e-08	posterior
7:17749402-17749721	2.01945	1.8727e-08	posterior
2:15120325-15120757	1.78135	1.8759e-08	posterior
12:9761302-9761884	1.4121	1.87804e-08	posterior
2:34960965-34961423	1.37807	1.87895e-08	posterior
2:95022958-95023678	1.97572	1.88161e-08	posterior
2:130890905-130891505	1.40113	1.88557e-08	posterior
2:132384423-132384998	1.92334	1.88566e-08	posterior
1:29766619-29767235	1.59948	1.88578e-08	posterior
2:71320067-71320695	1.25952	1.89157e-08	posterior
2:5301646-5302165	1.62678	1.89175e-08	posterior
21:1055909-1056195	1.95456	1.8926e-08	posterior
3:96011727-96012106	2.16058	1.89387e-08	posterior
4:29270670-29271285	1.4256	1.9031e-08	posterior
3:30152761-30153055	2.75823	1.90656e-08	posterior
1:171497874-171498416	1.1649	1.91183e-08	posterior
3:472471-473323	1.04305	1.9153e-08	posterior
2:7738559-7738717	1.70224	1.91626e-08	posterior
1:177392722-177393196	1.41575	1.91738e-08	posterior
1:45916798-45917003	1.82408	1.92334e-08	posterior
3:42276154-42276963	1.332	1.9251e-08	posterior
2:49444863-49445228	1.5469	1.92876e-08	posterior
4:44375064-44375473	2.24858	1.93582e-08	posterior
3:77312504-77312914	1.1626	1.94429e-08	posterior
1:26717229-26718218	1.24351	1.94839e-08	posterior
17:4539546-4540143	1.45544	1.95844e-08	posterior
4:36091721-36092153	2.77818	1.95898e-08	posterior
4:35714130-35714501	1.86598	1.96009e-08	posterior
1:145009439-145010154	2.22062	1.96037e-08	posterior
1:180110370-180110633	2.1967	1.96101e-08	posterior
7:35492246-35493051	1.19892	1.96486e-08	posterior
1:10102770-10103135	2.28632	1.96673e-08	posterior
Z:13153930-13154292	1.85242	1.96865e-08	posterior
5:50155496-50156015	1.57893	1.9763e-08	posterior
1:84898328-84899270	1.65164	1.97676e-08	posterior
8:25809470-25810010	1.85477	1.97955e-08	posterior
5:19500917-19501484	1.33966	1.98179e-08	posterior
Z:6566341-6567007	1.88329	1.99282e-08	posterior
2:139299781-139300654	2.12484	1.9978e-08	posterior
27:6426016-6426183	1.95495	1.99972e-08	posterior
1:116259981-116260409	1.75888	2.00149e-08	posterior
1:84915778-84916106	1.53574	2.00352e-08	posterior
4:48798694-48799253	1.19777	2.00442e-08	posterior
1:133450884-133451846	1.56572	2.00843e-08	posterior
2:139023750-139024132	1.86465	2.02649e-08	posterior
Z:61498820-61499849	2.42816	2.03038e-08	posterior
24:2948878-2949480	1.42006	2.03115e-08	posterior
19:7835498-7836581	1.35381	2.03686e-08	posterior
8:26032642-26032895	2.16042	2.04363e-08	posterior
2:111403700-111404085	1.51753	2.04563e-08	posterior
2:41227821-41228484	2.05623	2.04969e-08	posterior
1:28619615-28620037	1.64282	2.05137e-08	posterior
13:3932805-3933582	2.6062	2.05322e-08	posterior
10:2375817-2376175	1.45449	2.07391e-08	posterior
4:59248417-59249224	1.17219	2.07668e-08	posterior
6:20583642-20584506	1.89734	2.0804e-08	posterior
7:8101426-8102294	1.23203	2.08502e-08	posterior
2:139471713-139472334	1.59192	2.08998e-08	posterior
Z:58837198-58837996	1.78152	2.09687e-08	posterior
14:13488087-13488379	1.94603	2.09756e-08	posterior
3:63422194-63422645	2.42241	2.1039e-08	posterior
1:110775737-110776465	1.27602	2.11624e-08	posterior
12:10802426-10802880	1.57378	2.12363e-08	posterior
1:127003508-127003924	1.72124	2.13844e-08	posterior
6:7609064-7610007	1.64593	2.13879e-08	posterior
13:4380965-4382633	1.08478	2.14882e-08	posterior
12:12695155-12696040	1.53363	2.149e-08	posterior
3:84022159-84022540	2.92488	2.1679e-08	posterior
4:40111709-40112708	1.42604	2.1681e-08	posterior
1:86743110-86743470	2.02503	2.18437e-08	posterior
2:48282788-48283074	1.67731	2.1863e-08	posterior
9:13582492-13582646	1.56473	2.18957e-08	posterior
1:103352757-103353191	1.77389	2.19441e-08	posterior
3:14896594-14897241	1.27871	2.20249e-08	posterior
7:34807267-34807715	1.95153	2.21264e-08	posterior
15:2123005-2123300	1.0575	2.21272e-08	posterior
20:7898288-7898861	1.41518	2.22179e-08	posterior
19:2474990-2475811	1.83719	2.22206e-08	posterior
3:49062738-49063717	1.37812	2.22298e-08	posterior
1:126973905-126974411	2.06083	2.22308e-08	posterior
3:55815396-55816049	2.98745	2.22405e-08	posterior
14:3451190-3451346	2.02515	2.22931e-08	posterior
1:103915464-103916048	1.75747	2.23235e-08	posterior
7:23496944-23497560	1.24962	2.23547e-08	posterior
5:43540469-43540979	1.32377	2.23812e-08	posterior
3:98791470-98791941	1.73123	2.2393e-08	posterior
12:9555108-9555453	1.41346	2.24502e-08	posterior
24:1431011-1431526	1.64912	2.25664e-08	posterior
2:78513084-78513516	1.79093	2.25751e-08	posterior
4:77525320-77526235	1.11117	2.25921e-08	posterior
1:136491114-136491418	1.13719	2.25949e-08	posterior
2:99664021-99664745	2.9695	2.26963e-08	posterior
5:7434494-7435000	1.28246	2.28263e-08	posterior
Z:55498842-55499404	1.2851	2.28717e-08	posterior
22:849737-849949	3.01986	2.29139e-08	posterior
4:6752199-6753286	1.52134	2.31066e-08	posterior
3:23233779-23233962	2.85982	2.31174e-08	posterior
11:17188996-17189554	1.11809	2.31322e-08	posterior
12:10925597-10925964	1.82616	2.31671e-08	posterior
2:109524106-109524842	3.11525	2.31718e-08	posterior
19:4976516-4977061	2.61044	2.32376e-08	posterior
3:63818910-63819435	1.7882	2.32984e-08	posterior
18:5274857-5275304	1.68907	2.33344e-08	posterior
21:5324422-5324789	1.66499	2.34477e-08	posterior
13:15817192-15817961	1.52996	2.34693e-08	posterior
2:122773651-122774230	2.09513	2.35015e-08	posterior
11:17228123-17228561	2.25825	2.35824e-08	posterior
7:24338585-24339172	1.51245	2.3584e-08	posterior
2:77052659-77053699	1.06818	2.35883e-08	posterior
1:108302511-108303490	1.46856	2.36627e-08	posterior
4:49503230-49503949	1.20764	2.37951e-08	posterior
2:14195657-14196079	2.86835	2.3825e-08	posterior
1:178640643-178641119	1.85028	2.38339e-08	posterior
12:16538993-16539637	1.13062	2.38451e-08	posterior
5:41492042-41492659	1.55349	2.38679e-08	posterior
13:8340848-8341249	1.55919	2.3988e-08	posterior
1:11967373-11968458	2.82845	2.40154e-08	posterior
1:127396808-127397595	3.39286	2.40314e-08	posterior
12:16637406-16637935	1.92345	2.42666e-08	posterior
5:51730411-51730914	2.04	2.42735e-08	posterior
3:18364401-18365452	1.14325	2.4336e-08	posterior
7:10421365-10422251	1.13957	2.43561e-08	posterior
12:18269938-18270695	1.98378	2.43762e-08	posterior
24:894991-895453	1.09892	2.43768e-08	posterior
4:78785805-78786428	1.66003	2.4468e-08	posterior
26:5151696-5151869	1.51794	2.45456e-08	posterior
1:53188004-53188210	2.22659	2.45622e-08	posterior
12:15340861-15341458	1.97374	2.45662e-08	posterior
3:4858988-4859385	1.51541	2.45918e-08	posterior
4:65528672-65529291	1.49851	2.45933e-08	posterior
1:26845831-26846763	1.07833	2.46647e-08	posterior
22:815249-815837	1.02921	2.46762e-08	posterior
14:5750632-5751137	1.85145	2.46772e-08	posterior
19:7816659-7817202	1.57289	2.47362e-08	posterior
1:166731831-166732148	2.27779	2.4788e-08	posterior
14:10721589-10722678	1.70352	2.47936e-08	posterior
3:52050411-52050858	1.74755	2.53212e-08	posterior
1:140664031-140664953	1.16871	2.53514e-08	posterior
5:54274888-54275267	1.3253	2.54365e-08	posterior
6:18840933-18841466	1.92883	2.55088e-08	posterior
10:6569646-6570057	1.56196	2.55099e-08	posterior
8:25531156-25532387	1.1626	2.55561e-08	posterior
3:67066472-67066781	1.4855	2.55652e-08	posterior
3:97324736-97325228	1.52969	2.55709e-08	posterior
8:28311914-28312367	1.01309	2.55711e-08	posterior
8:29969117-29969691	1.38314	2.58555e-08	posterior
4:15927623-15928562	1.08831	2.58918e-08	posterior
4:56224421-56225460	1.06431	2.59479e-08	posterior
3:23771755-23772175	1.6093	2.59957e-08	posterior
3:76696624-76696917	1.62878	2.60167e-08	posterior
5:25596649-25596849	1.75279	2.61198e-08	posterior
1:156233848-156234320	2.89797	2.61924e-08	posterior
10:17855487-17855891	2.45304	2.61969e-08	posterior
14:11513883-11514241	2.64844	2.62275e-08	posterior
2:28532139-28532755	1.56722	2.62649e-08	posterior
3:95798665-95798972	2.15658	2.62758e-08	posterior
7:27873169-27873724	1.28552	2.62923e-08	posterior
6:26483506-26484013	2.03509	2.62942e-08	posterior
26:3652807-3652984	2.3458	2.63272e-08	posterior
4:70016086-70016950	1.53008	2.63575e-08	posterior
15:4211518-4212262	1.62798	2.64391e-08	posterior
1:57845617-57846416	1.38183	2.65062e-08	posterior
8:27647586-27647937	1.49669	2.65144e-08	posterior
5:24536467-24537177	1.20086	2.65211e-08	posterior
2:72984721-72985308	1.98328	2.65353e-08	posterior
2:73713990-73715024	1.57173	2.66131e-08	posterior
1:88035063-88035883	1.82859	2.66146e-08	posterior
4:1710714-1710931	2.03454	2.66235e-08	posterior
3:15071766-15072325	2.17162	2.67421e-08	posterior
8:28675662-28676178	1.67078	2.67923e-08	posterior
Z:8099013-8099390	2.05033	2.68035e-08	posterior
3:31327755-31328460	2.29203	2.68725e-08	posterior
6:24900115-24900710	2.36909	2.69092e-08	posterior
1:167170682-167171007	2.03959	2.70133e-08	posterior
8:5429204-5429451	1.47269	2.70431e-08	posterior
3:42036017-42036477	1.23165	2.70648e-08	posterior
2:59452361-59452970	1.20807	2.7329e-08	posterior
12:4507347-4507744	2.28881	2.73476e-08	posterior
17:3029606-3030834	1.4235	2.74607e-08	posterior
19:4202734-4202917	1.67612	2.74845e-08	posterior
1:139498540-139499040	1.63898	2.75221e-08	posterior
3:13395412-13395905	2.13653	2.75892e-08	posterior
Z:42455922-42456626	1.45465	2.76383e-08	posterior
Z:37372619-37373357	2.80453	2.76781e-08	posterior
3:15090794-15091100	1.22096	2.77435e-08	posterior
1:133214631-133215312	1.82738	2.77616e-08	posterior
2:122461046-122461557	1.32669	2.78358e-08	posterior
1:33363645-33364043	1.75268	2.78482e-08	posterior
1:169755281-169755781	2.53151	2.78494e-08	posterior
1:153618885-153619532	2.12176	2.79553e-08	posterior
5:8528134-8528600	1.96847	2.798e-08	posterior
6:34013965-34014664	1.20646	2.80116e-08	posterior
8:22318011-22318611	1.52345	2.81195e-08	posterior
1:112264912-112265409	2.49092	2.81426e-08	posterior
1:195799400-195799911	2.19317	2.82975e-08	posterior
1:2878574-2879111	1.22035	2.83405e-08	posterior
Z:68869277-68869802	1.18481	2.84512e-08	posterior
2:139264884-139265332	1.66511	2.85302e-08	posterior
19:8470031-8470562	1.06837	2.85352e-08	posterior
1:146626209-146626820	3.08241	2.86623e-08	posterior
3:110583780-110584525	1.24097	2.87076e-08	posterior
2:102258887-102259530	1.09043	2.87375e-08	posterior
Z:45844974-45845604	1.38918	2.87742e-08	posterior
2:125940083-125940462	1.50187	2.89978e-08	posterior
2:135489641-135490937	1.17587	2.90473e-08	posterior
13:9743512-9743983	1.29365	2.90865e-08	posterior
11:17560570-17561061	1.75875	2.92096e-08	posterior
1:193089460-193089793	2.33889	2.92505e-08	posterior
Z:5006762-5007314	1.84016	2.92518e-08	posterior
19:2601270-2601811	1.58856	2.93027e-08	posterior
20:6273730-6274129	1.65633	2.93343e-08	posterior
3:30893406-30893962	1.32121	2.95048e-08	posterior
3:2774339-2774975	1.27884	2.95108e-08	posterior
7:33710965-33711768	1.29723	2.95284e-08	posterior
1:82413845-82414206	1.42434	2.95574e-08	posterior
1:136028423-136028896	1.45792	2.96919e-08	posterior
8:5419548-5420273	1.04035	2.96954e-08	posterior
Z:22582749-22583164	1.35955	2.9697e-08	posterior
1:147757490-147757823	1.56921	2.98093e-08	posterior
W:2434677-2435007	1.05245	2.98149e-08	posterior
28:4907949-4908250	1.72576	2.99855e-08	posterior
7:3651003-3651358	2.63364	3.00404e-08	posterior
3:65118484-65119238	1.43003	3.00761e-08	posterior
6:26632243-26633491	1.72113	3.01456e-08	posterior
1:172344156-172344982	1.48252	3.02336e-08	posterior
2:103149456-103150068	2.25655	3.02762e-08	posterior
Z:58654042-58654312	2.29515	3.02921e-08	posterior
1:6917126-6917970	1.40937	3.04648e-08	posterior
12:14986401-14987161	1.58443	3.05669e-08	posterior
8:2980950-2981237	2.0605	3.05927e-08	posterior
4:61506206-61507103	1.79621	3.08056e-08	posterior
7:6340118-6340404	1.54453	3.0836e-08	posterior
2:32523672-32525090	1.28511	3.08709e-08	posterior
2:17432144-17432823	1.27282	3.10618e-08	posterior
1:96166963-96167691	1.26793	3.12321e-08	posterior
3:59940643-59940958	2.03678	3.14826e-08	posterior
2:50778701-50779097	1.78174	3.15254e-08	posterior
5:37822171-37822826	1.29985	3.16659e-08	posterior
2:117737480-117738079	1.77106	3.17008e-08	posterior
5:36788027-36788610	2.26783	3.17708e-08	posterior
5:59238467-59239147	1.04407	3.19214e-08	posterior
1:187209445-187210041	1.23568	3.19962e-08	posterior
3:53279530-53279877	3.93723	3.2412e-08	posterior
3:107314087-107314377	1.21972	3.25376e-08	posterior
4:27373350-27374061	1.45629	3.26348e-08	posterior
1:82405800-82406034	1.70755	3.26497e-08	posterior
3:11172522-11172798	3.66761	3.26886e-08	posterior
3:101504682-101505637	1.5223	3.27644e-08	posterior
1:107951356-107951904	1.61779	3.28244e-08	posterior
1:43216400-43217143	1.43482	3.2829e-08	posterior
3:1066559-1067151	1.83506	3.29842e-08	posterior
10:18736032-18736789	1.57672	3.30641e-08	posterior
2:60290362-60291155	1.88018	3.31196e-08	posterior
7:34853809-34854216	1.33278	3.33601e-08	posterior
1:85333911-85334284	1.46711	3.34191e-08	posterior
3:76826948-76827896	1.11991	3.34845e-08	posterior
5:12445580-12446275	1.70124	3.36083e-08	posterior
21:2825453-2826003	1.1103	3.36703e-08	posterior
4:8757953-8758452	2.42326	3.3782e-08	posterior
1:146528451-146528799	2.10613	3.40204e-08	posterior
3:66774282-66774943	1.7083	3.42386e-08	posterior
2:36796643-36797063	2.09738	3.45345e-08	posterior
5:17892769-17893209	2.7969	3.4541e-08	posterior
20:7750920-7751314	1.33128	3.46022e-08	posterior
14:10046400-10046787	2.79108	3.47725e-08	posterior
2:67970153-67970421	1.22901	3.47797e-08	posterior
23:3260002-3260478	1.19722	3.49102e-08	posterior
1:164512168-164512647	1.43502	3.49237e-08	posterior
10:13077476-13077975	2.63977	3.50773e-08	posterior
3:54820804-54822301	1.25637	3.50903e-08	posterior
1:65058788-65059396	1.28326	3.51626e-08	posterior
1:133584504-133584770	2.05083	3.51657e-08	posterior
7:6245075-6245546	1.43123	3.51903e-08	posterior
15:2741235-2741811	1.59003	3.51985e-08	posterior
1:85234089-85234256	1.52762	3.52727e-08	posterior
4:69807373-69808166	2.66898	3.53244e-08	posterior
1:179018776-179019388	2.24805	3.5606e-08	posterior
12:13453377-13454038	1.13532	3.56771e-08	posterior
1:133761856-133762332	1.4763	3.57415e-08	posterior
9:3256320-3256744	1.53124	3.58149e-08	posterior
2:43474303-43474714	1.2565	3.59579e-08	posterior
5:40512963-40513386	1.87498	3.61727e-08	posterior
11:15842354-15842774	1.74553	3.61959e-08	posterior
7:4001619-4002005	1.79471	3.62067e-08	posterior
11:333056-333283	1.87315	3.64357e-08	posterior
3:26688172-26688579	1.32396	3.64383e-08	posterior
1:31176285-31177397	1.10325	3.64674e-08	posterior
1:69416608-69417460	1.63532	3.65049e-08	posterior
13:9213411-9213694	1.08627	3.67792e-08	posterior
1:94658408-94658953	1.46057	3.67883e-08	posterior
1:171066197-171066747	1.6579	3.70804e-08	posterior
3:15339282-15340482	1.40209	3.73145e-08	posterior
3:10787987-10788453	1.55794	3.74033e-08	posterior
12:13748109-13748458	1.90968	3.74051e-08	posterior
2:17540166-17540765	1.30934	3.74681e-08	posterior
4:29388020-29388658	1.48355	3.75034e-08	posterior
15:12816020-12816786	1.00111	3.75489e-08	posterior
2:15258199-15258606	1.47876	3.76279e-08	posterior
9:23523358-23523625	1.20412	3.7644e-08	posterior
4:31714932-31715522	1.48578	3.7752e-08	posterior
Z:21316219-21317356	2.26233	3.77889e-08	posterior
15:2686072-2686674	1.37452	3.78234e-08	posterior
33:4745757-4745912	1.99633	3.80326e-08	posterior
5:13177394-13177613	2.16472	3.80363e-08	posterior
1:56970272-56970690	1.92962	3.81081e-08	posterior
Z:46458246-46458791	1.44298	3.8224e-08	posterior
5:48285298-48285721	2.05498	3.8297e-08	posterior
3:4513268-4514140	1.08518	3.8298e-08	posterior
21:4471390-4472016	1.30245	3.8471e-08	posterior
1:166974991-166975381	1.74657	3.85244e-08	posterior
Z:25373433-25374535	1.54335	3.85722e-08	posterior
10:15167864-15168602	2.83857	3.86121e-08	posterior
9:16879633-16879839	1.99587	3.86869e-08	posterior
2:145750313-145750892	1.15684	3.87543e-08	posterior
4:64558451-64559103	2.70249	3.88528e-08	posterior
Z:12021427-12021969	1.26427	3.90002e-08	posterior
4:12410240-12410543	1.12386	3.91204e-08	posterior
13:7025193-7025724	3.33397	3.91254e-08	posterior
2:84368615-84369295	2.41769	3.91333e-08	posterior
22:2300999-2301326	2.28795	3.91366e-08	posterior
10:8403151-8403428	2.16025	3.91594e-08	posterior
2:49296408-49296736	1.55397	3.9228e-08	posterior
1:81798139-81798768	2.02297	3.93815e-08	posterior
1:84502293-84503316	1.3963	3.96021e-08	posterior
10:13873573-13873787	1.64211	3.96611e-08	posterior
13:5374218-5374590	1.4353	3.96946e-08	posterior
12:19550349-19550700	1.51714	3.97348e-08	posterior
1:46367817-46368225	2.22297	3.98556e-08	posterior
22:5026881-5027603	1.10413	4.00938e-08	posterior
5:39983661-39984521	1.88387	4.02068e-08	posterior
7:32156019-32156516	1.43467	4.02492e-08	posterior
4:6936261-6936559	3.40128	4.05693e-08	posterior
5:59134799-59135440	1.31375	4.06838e-08	posterior
27:6208530-6209976	1.49441	4.07916e-08	posterior
3:9659656-9660702	1.01063	4.08309e-08	posterior
6:12546344-12547072	1.10455	4.08863e-08	posterior
3:106419637-106420158	1.5857	4.08899e-08	posterior
1:135590904-135591466	1.22524	4.13124e-08	posterior
19:6913085-6913409	1.61402	4.14971e-08	posterior
4:44862060-44862858	1.41836	4.16024e-08	posterior
27:6266215-6266426	2.23603	4.16116e-08	posterior
9:9239110-9239373	1.72218	4.16176e-08	posterior
3:106845986-106846343	2.15021	4.18128e-08	posterior
2:67294444-67294937	1.39689	4.18701e-08	posterior
5:33812331-33812864	1.8464	4.18772e-08	posterior
1:35805159-35805503	1.5665	4.20373e-08	posterior
1:170929995-170930414	2.51306	4.21056e-08	posterior
10:7614675-7615566	1.29408	4.21191e-08	posterior
8:18079300-18079701	1.65669	4.21247e-08	posterior
4:72020513-72020916	1.58571	4.21505e-08	posterior
2:36531162-36531430	1.75605	4.21758e-08	posterior
12:14861493-14861908	2.02866	4.21838e-08	posterior
2:148390453-148390769	1.93626	4.22275e-08	posterior
12:12201158-12201890	1.41281	4.22736e-08	posterior
3:23892062-23892281	1.37553	4.23758e-08	posterior
1:105050759-105051227	2.66295	4.25253e-08	posterior
3:24736115-24736599	3.10489	4.2574e-08	posterior
28:2175265-2175703	1.97472	4.25985e-08	posterior
8:17415582-17415981	2.11594	4.29824e-08	posterior
3:91842555-91843209	1.94695	4.31273e-08	posterior
1:90682400-90683241	2.22331	4.32207e-08	posterior
4:78910432-78910862	1.01876	4.35093e-08	posterior
2:125213939-125214349	1.93231	4.3678e-08	posterior
1:155192622-155193464	1.07652	4.36799e-08	posterior
4:59859987-59860482	1.28253	4.37293e-08	posterior
10:14323713-14324292	1.19688	4.37949e-08	posterior
2:6420296-6421018	1.31295	4.38269e-08	posterior
1:28857737-28858512	1.38778	4.39726e-08	posterior
18:2710138-2710996	1.60931	4.39831e-08	posterior
5:23210915-23211333	1.58063	4.4e-08	posterior
2:43757539-43758216	1.15057	4.41631e-08	posterior
15:5069967-5070520	1.7634	4.42097e-08	posterior
1:53414144-53414986	1.38281	4.42183e-08	posterior
4:8395759-8396098	2.93272	4.42679e-08	posterior
11:14443728-14444144	1.79312	4.42912e-08	posterior
10:11921935-11922776	1.34597	4.44027e-08	posterior
8:23139416-23141250	1.68656	4.44131e-08	posterior
1:5154151-5154753	1.57849	4.44306e-08	posterior
2:36789761-36790267	2.21211	4.44753e-08	posterior
3:76161136-76162288	1.17144	4.44763e-08	posterior
5:55087460-55087629	1.85727	4.46225e-08	posterior
3:50321782-50322593	1.70357	4.4805e-08	posterior
2:32771045-32771309	2.13549	4.48244e-08	posterior
20:8476019-8476348	1.2729	4.4977e-08	posterior
Z:22667696-22668178	1.98129	4.50234e-08	posterior
3:31210791-31211350	1.50065	4.53962e-08	posterior
6:3664220-3665701	1.4843	4.54652e-08	posterior
28:3122911-3123110	1.71883	4.56602e-08	posterior
10:14966930-14967300	2.21256	4.57666e-08	posterior
5:59311175-59311753	1.78036	4.5776e-08	posterior
1:22682460-22682700	1.82793	4.58504e-08	posterior
4:59182892-59183478	1.45608	4.59166e-08	posterior
4:15509164-15509941	1.25924	4.60543e-08	posterior
1:101816355-101816914	1.18685	4.63605e-08	posterior
11:12054316-12054897	1.00834	4.64337e-08	posterior
3:97772880-97773650	2.21016	4.64513e-08	posterior
11:1989845-1990033	1.93611	4.65244e-08	posterior
4:2814556-2814867	2.5038	4.69462e-08	posterior
7:16812731-16813030	1.11097	4.70943e-08	posterior
8:27963220-27963663	2.08826	4.71396e-08	posterior
15:11549302-11549741	1.78104	4.71481e-08	posterior
2:83961190-83962516	2.89913	4.72615e-08	posterior
7:5059666-5060055	1.68216	4.73066e-08	posterior
12:16009940-16010382	1.23834	4.73204e-08	posterior
27:3826913-3827234	1.19737	4.73341e-08	posterior
5:53918932-53919623	1.27619	4.74198e-08	posterior
3:23461855-23462362	1.12233	4.74339e-08	posterior
7:19732764-19733220	2.60264	4.76459e-08	posterior
7:28127115-28128053	1.56575	4.76824e-08	posterior
12:8333128-8333664	2.29984	4.77053e-08	posterior
18:1451747-1452062	2.93502	4.78891e-08	posterior
23:1081350-1082017	1.30499	4.79183e-08	posterior
8:24342352-24342882	1.36452	4.79566e-08	posterior
6:34832466-34833316	1.25385	4.79934e-08	posterior
6:26257752-26258242	1.82408	4.80774e-08	posterior
2:131442086-131442477	1.37985	4.82423e-08	posterior
1:169207003-169207364	1.62874	4.83078e-08	posterior
5:52070015-52070709	1.4292	4.83865e-08	posterior
5:53653138-53653939	1.85233	4.87717e-08	posterior
21:437526-438187	1.28886	4.92056e-08	posterior
1:114728392-114728963	1.95126	4.93112e-08	posterior
10:2264812-2265248	1.27792	4.93876e-08	posterior
17:5891749-5892086	1.51732	4.95569e-08	posterior
1:91579079-91580688	2.3364	4.97517e-08	posterior
6:35158602-35159131	2.03802	4.98201e-08	posterior
15:12274896-12275781	1.54306	4.99127e-08	posterior
2:2167628-2167933	1.16481	4.99925e-08	posterior
3:12063186-12063620	1.54364	5.00251e-08	posterior
1:38437633-38437997	1.62049	5.00373e-08	posterior
10:2565870-2566278	1.40588	5.00894e-08	posterior
4:48869575-48870465	1.81032	5.02126e-08	posterior
2:89875371-89875909	1.18819	5.02406e-08	posterior
15:6660681-6661058	1.81474	5.05526e-08	posterior
2:135986575-135987814	1.07886	5.09249e-08	posterior
2:5273252-5273480	1.94054	5.10227e-08	posterior
6:29773212-29773527	2.69857	5.10706e-08	posterior
4:47246352-47246753	1.64622	5.14195e-08	posterior
3:6465309-6465743	1.7612	5.15632e-08	posterior
9:5266241-5266614	1.79933	5.16289e-08	posterior
8:22151227-22151915	1.15136	5.18001e-08	posterior
2:16680937-16681417	2.96707	5.19577e-08	posterior
2:47529885-47530587	2.13114	5.2004e-08	posterior
5:55046059-55046497	1.89673	5.20532e-08	posterior
6:17878003-17878206	1.54354	5.22408e-08	posterior
13:16002242-16002973	1.15746	5.2243e-08	posterior
1:111571656-111571960	2.10694	5.23422e-08	posterior
6:28600406-28600781	2.32251	5.24337e-08	posterior
4:35169146-35169612	1.76438	5.25806e-08	posterior
4:15984735-15985670	1.96271	5.26575e-08	posterior
2:9119282-9119994	2.3345	5.27949e-08	posterior
4:58834550-58834755	2.11672	5.29327e-08	posterior
2:99628165-99628689	2.79105	5.30288e-08	posterior
2:144057835-144058597	1.30672	5.35414e-08	posterior
3:14704519-14704829	1.95101	5.37255e-08	posterior
2:30594591-30594971	1.54023	5.37315e-08	posterior
2:57005020-57005825	1.48272	5.38698e-08	posterior
6:31264120-31264482	1.03921	5.46868e-08	posterior
10:6799092-6799482	2.16743	5.48242e-08	posterior
12:13333950-13334612	1.15423	5.48262e-08	posterior
5:28464265-28464794	1.6132	5.48336e-08	posterior
1:147853472-147853863	1.27296	5.48447e-08	posterior
9:23965392-23965987	1.28095	5.50417e-08	posterior
2:44432752-44433374	3.01336	5.51149e-08	posterior
2:137531699-137532036	2.83573	5.53899e-08	posterior
3:101470362-101471018	1.34854	5.57698e-08	posterior
2:51328499-51328907	1.60721	5.59119e-08	posterior
1:86520988-86521505	1.89548	5.59462e-08	posterior
2:58849225-58850057	1.23394	5.61182e-08	posterior
7:36642051-36642569	1.08165	5.61991e-08	posterior
5:22229026-22229481	1.3339	5.62061e-08	posterior
1:88159737-88160073	2.61879	5.62503e-08	posterior
1:189499337-189499786	1.91647	5.63438e-08	posterior
19:1681271-1681798	1.17851	5.63533e-08	posterior
3:97327738-97328353	1.01102	5.63792e-08	posterior
23:3302932-3303938	1.31629	5.64103e-08	posterior
4:17589873-17590752	1.40103	5.64816e-08	posterior
2:139346666-139347216	1.33538	5.66341e-08	posterior
15:12813157-12814331	1.14654	5.67159e-08	posterior
12:803086-803576	1.67971	5.67216e-08	posterior
4:21844491-21844977	1.88046	5.69965e-08	posterior
2:112419941-112420493	1.41617	5.71555e-08	posterior
3:28681310-28682793	1.94534	5.71663e-08	posterior
Z:10045768-10046510	1.60909	5.72142e-08	posterior
4:788029-788468	1.73581	5.72217e-08	posterior
15:2431049-2431327	2.10365	5.73919e-08	posterior
18:2543173-2543448	1.60481	5.76034e-08	posterior
2:16428486-16430519	1.17514	5.79175e-08	posterior
10:16628604-16629024	1.65403	5.80038e-08	posterior
7:1896955-1897620	1.34955	5.8136e-08	posterior
12:8286532-8287252	1.0812	5.81984e-08	posterior
7:34251278-34251661	1.15367	5.82808e-08	posterior
2:17835038-17835724	1.00799	5.83143e-08	posterior
4:39557581-39558900	1.32466	5.85147e-08	posterior
3:48124873-48125204	1.45071	5.856e-08	posterior
3:62093913-62094892	1.62472	5.86437e-08	posterior
4:36718533-36718819	3.84447	5.88899e-08	posterior
6:20020865-20021345	2.04817	5.89787e-08	posterior
1:136492294-136492715	1.15793	5.90051e-08	posterior
1:8625729-8626210	1.72619	5.9213e-08	posterior
2:139970004-139970168	2.55055	5.9235e-08	posterior
20:2542984-2543143	1.76764	5.93071e-08	posterior
1:125912002-125912649	1.65596	5.94965e-08	posterior
8:7521093-7521494	1.00607	5.96092e-08	posterior
5:51298343-51298658	3.54771	5.98303e-08	posterior
2:69886068-69886668	2.28029	5.9905e-08	posterior
2:2634717-2635116	1.10329	6.00139e-08	posterior
12:16196509-16196811	1.40045	6.0051e-08	posterior
1:97273153-97273938	1.25087	6.00557e-08	posterior
1:158122886-158123282	1.23401	6.01752e-08	posterior
3:11665502-11665887	1.13555	6.07996e-08	posterior
1:85912928-85913123	1.48007	6.08299e-08	posterior
2:17734529-17734866	1.68306	6.09996e-08	posterior
2:110448224-110448721	1.40651	6.10282e-08	posterior
11:10610036-10611530	1.24923	6.13313e-08	posterior
12:14693071-14693450	1.8767	6.13322e-08	posterior
1:160571738-160571957	1.95286	6.13938e-08	posterior
4:63265154-63265438	2.58686	6.14303e-08	posterior
4:12099948-12100389	1.55705	6.19818e-08	posterior
1:66860511-66860745	1.45599	6.20469e-08	posterior
3:6994317-6994812	1.29859	6.20973e-08	posterior
2:147672561-147673728	1.10096	6.22754e-08	posterior
1:110620211-110620453	1.13256	6.24515e-08	posterior
3:5361168-5361674	1.88	6.24758e-08	posterior
15:4256018-4256249	1.78425	6.24897e-08	posterior
4:21747660-21747900	1.88919	6.27434e-08	posterior
1:44456626-44457037	1.72278	6.2748e-08	posterior
23:3168949-3169343	2.37906	6.30617e-08	posterior
Z:58853834-58854657	1.93381	6.30764e-08	posterior
1:173711006-173711482	1.91461	6.30928e-08	posterior
3:35263444-35263743	1.20848	6.32601e-08	posterior
3:99175056-99176255	1.9764	6.32744e-08	posterior
1:140233392-140234337	1.56156	6.33151e-08	posterior
2:89385674-89385890	1.62593	6.33246e-08	posterior
1:140060243-140060632	3.08313	6.37279e-08	posterior
1:41976989-41977598	2.57102	6.37526e-08	posterior
1:4642068-4642473	1.48667	6.40546e-08	posterior
22:4953982-4954263	2.57691	6.41285e-08	posterior
10:16678897-16679266	2.54803	6.42756e-08	posterior
6:32546553-32546750	3.03759	6.43256e-08	posterior
26:4574346-4574873	1.05573	6.4529e-08	posterior
6:35190546-35190982	1.72262	6.46439e-08	posterior
1:67025999-67026382	2.7675	6.47512e-08	posterior
2:5667042-5667899	1.86288	6.50641e-08	posterior
4:3192836-3193611	1.10597	6.53271e-08	posterior
3:15756855-15757134	1.49936	6.53695e-08	posterior
4:58782964-58783769	1.27269	6.5613e-08	posterior
14:8480151-8480932	1.14529	6.56441e-08	posterior
12:6667196-6667825	1.6668	6.57447e-08	posterior
5:10338149-10339348	1.10812	6.59092e-08	posterior
3:35468468-35468868	1.42934	6.6048e-08	posterior
1:85145282-85146052	1.78048	6.64482e-08	posterior
18:6785084-6785290	1.74289	6.66545e-08	posterior
20:3112346-3112780	2.10483	6.73016e-08	posterior
3:65908138-65908691	1.55332	6.75125e-08	posterior
7:3417309-3417684	1.11349	6.77723e-08	posterior
1:180290877-180291553	1.25474	6.77794e-08	posterior
6:20109836-20110733	1.84092	6.80673e-08	posterior
3:23780526-23781242	1.34902	6.83553e-08	posterior
Z:66470750-66471058	2.39389	6.85879e-08	posterior
1:172210859-172211184	1.46643	6.87886e-08	posterior
5:18101672-18102246	1.42854	6.88301e-08	posterior
1:59697437-59697618	1.98163	6.93725e-08	posterior
12:15917586-15918188	2.6137	6.93795e-08	posterior
1:37400235-37400887	1.33917	6.94123e-08	posterior
4:11352673-11353373	1.72183	6.95842e-08	posterior
6:32771061-32771483	1.71305	6.97069e-08	posterior
2:32609826-32610600	2.00766	6.97414e-08	posterior
18:2672834-2673155	2.81204	7.00262e-08	posterior
4:41286586-41287245	2.02435	7.01233e-08	posterior
21:1532895-1533390	1.36038	7.01239e-08	posterior
2:13925371-13926248	1.28135	7.01776e-08	posterior
6:17379499-17379818	1.70283	7.03423e-08	posterior
17:9949213-9949721	1.25602	7.04601e-08	posterior
1:14067323-14068116	1.38377	7.04637e-08	posterior
17:4606334-4606647	2.30636	7.0604e-08	posterior
7:34997505-34997847	2.25773	7.08277e-08	posterior
4:9866060-9866735	1.76474	7.099e-08	posterior
Z:73051934-73052388	1.38728	7.1037e-08	posterior
3:63191479-63191638	1.74849	7.10772e-08	posterior
2:135569376-135570444	2.39263	7.1221e-08	posterior
3:15965574-15965934	1.33984	7.12968e-08	posterior
2:140497333-140497827	2.32429	7.14781e-08	posterior
19:7945165-7945489	2.64357	7.14789e-08	posterior
1:66138711-66139473	1.6932	7.16422e-08	posterior
1:24302925-24303556	2.28632	7.17245e-08	posterior
4:77319376-77320580	1.38285	7.18768e-08	posterior
4:46172229-46172836	1.67094	7.18768e-08	posterior
12:12392608-12393224	1.78753	7.20796e-08	posterior
13:15137356-15137676	2.942	7.21335e-08	posterior
17:3727857-3728525	1.43188	7.22282e-08	posterior
3:108651693-108652896	1.30937	7.26912e-08	posterior
6:6445027-6445740	1.38416	7.29458e-08	posterior
8:23172338-23173222	1.28408	7.30328e-08	posterior
7:8278968-8279451	1.3881	7.31071e-08	posterior
10:16729012-16729489	2.08088	7.32085e-08	posterior
2:91181142-91182057	1.99569	7.34693e-08	posterior
1:121268852-121269453	1.35868	7.36529e-08	posterior
3:65006533-65006801	1.47585	7.36616e-08	posterior
10:12284132-12284623	1.91676	7.37181e-08	posterior
5:36976266-36977020	3.06363	7.38818e-08	posterior
6:30731746-30732288	1.2409	7.41105e-08	posterior
8:21869694-21870225	1.18651	7.4126e-08	posterior
13:17978782-17978949	1.23804	7.42542e-08	posterior
12:2985402-2985867	2.83021	7.42694e-08	posterior
3:95824440-95824882	1.93273	7.43792e-08	posterior
23:3338230-3338457	2.08743	7.45474e-08	posterior
7:29526448-29527225	1.57248	7.46238e-08	posterior
10:8933841-8934114	1.81705	7.46631e-08	posterior
10:12268735-12269334	2.81172	7.47324e-08	posterior
2:24215915-24216441	1.48951	7.47875e-08	posterior
3:21437313-21438035	1.18088	7.48267e-08	posterior
10:10452102-10452631	1.70563	7.48306e-08	posterior
18:4280319-4281004	1.06665	7.48395e-08	posterior
3:47605443-47606182	2.20006	7.52273e-08	posterior
2:34501308-34501649	2.37695	7.5333e-08	posterior
13:15048817-15049104	2.19345	7.5334e-08	posterior
1:131616082-131616562	1.67189	7.53816e-08	posterior
Z:56786652-56786894	2.80216	7.55447e-08	posterior
3:20937038-20938335	1.05293	7.59477e-08	posterior
5:13207655-13208230	1.78913	7.64374e-08	posterior
1:189987832-189988603	1.45948	7.64996e-08	posterior
2:47144608-47145108	1.56623	7.65256e-08	posterior
24:4583447-4583597	1.41714	7.66941e-08	posterior
2:26510584-26511198	2.50772	7.69128e-08	posterior
6:28616851-28617567	2.03059	7.70298e-08	posterior
Z:11169997-11170960	1.00184	7.7062e-08	posterior
5:36801983-36802509	2.52083	7.72185e-08	posterior
9:14424319-14424608	1.10636	7.75692e-08	posterior
4:43968129-43969210	1.14932	7.75797e-08	posterior
2:71890037-71891063	1.24183	7.76865e-08	posterior
Z:40054929-40055336	2.12667	7.78748e-08	posterior
4:53624821-53625235	1.60709	7.8058e-08	posterior
1:62389085-62389614	1.27224	7.81793e-08	posterior
2:140009167-140009731	1.53329	7.85624e-08	posterior
9:13424150-13424559	1.42815	7.86066e-08	posterior
7:25983402-25984006	1.65828	7.877e-08	posterior
5:58606396-58606952	1.31504	7.88516e-08	posterior
6:21617799-21617973	1.29334	7.89903e-08	posterior
15:10715737-10716136	3.76488	7.91685e-08	posterior
7:14542034-14542418	1.58459	7.92604e-08	posterior
3:97343380-97343926	1.08286	7.93018e-08	posterior
20:13024739-13025035	1.50342	7.93373e-08	posterior
14:3199864-3200498	1.41385	7.93828e-08	posterior
2:19367786-19368172	1.95209	7.94589e-08	posterior
8:28892718-28893144	2.74481	8.0249e-08	posterior
19:9336967-9337292	1.31924	8.0251e-08	posterior
3:110680589-110681188	1.71041	8.03485e-08	posterior
10:4813789-4814247	1.50738	8.03851e-08	posterior
2:107947485-107947780	2.1166	8.04596e-08	posterior
1:65186841-65187292	1.40419	8.06218e-08	posterior
3:29322990-29323265	1.77494	8.06941e-08	posterior
7:34500147-34500497	1.06737	8.09514e-08	posterior
Z:81343136-81343509	3.9536	8.10237e-08	posterior
5:56607600-56608602	1.31867	8.10442e-08	posterior
20:9201007-9201529	2.0455	8.11179e-08	posterior
1:60042842-60043446	2.5083	8.12693e-08	posterior
8:2724890-2725140	1.5133	8.14138e-08	posterior
4:82688561-82688935	1.65846	8.14872e-08	posterior
3:41815551-41815987	1.6614	8.17162e-08	posterior
5:8804936-8805368	1.08875	8.17418e-08	posterior
2:97366512-97366710	1.70834	8.19732e-08	posterior
2:102334545-102335006	1.63601	8.1976e-08	posterior
6:28636686-28637638	1.12637	8.23102e-08	posterior
1:57401841-57402322	1.78803	8.24631e-08	posterior
2:17344898-17345414	1.11316	8.27389e-08	posterior
7:27724411-27724720	1.76441	8.3147e-08	posterior
27:3777289-3777548	1.08367	8.31611e-08	posterior
9:4120924-4121303	2.08987	8.33091e-08	posterior
3:28454184-28455775	1.13547	8.34615e-08	posterior
8:8019091-8019360	1.7787	8.34798e-08	posterior
5:3763457-3764045	2.17608	8.3592e-08	posterior
3:108128204-108128712	1.95117	8.38071e-08	posterior
2:86955807-86956669	2.27823	8.3911e-08	posterior
5:14459525-14459865	1.7157	8.40707e-08	posterior
7:4462771-4463098	1.42271	8.40992e-08	posterior
1:166784345-166785133	1.46096	8.41948e-08	posterior
12:455815-456058	1.55723	8.4369e-08	posterior
Z:46029287-46029946	2.23038	8.52635e-08	posterior
2:13180159-13180828	1.26642	8.5289e-08	posterior
9:12855254-12855714	1.2828	8.53739e-08	posterior
1:51215349-51216072	1.20218	8.53885e-08	posterior
3:89532048-89532534	1.54379	8.56611e-08	posterior
1:111311713-111312233	1.69648	8.57636e-08	posterior
3:48344010-48344552	2.20085	8.60617e-08	posterior
9:4990634-4991514	1.51816	8.60978e-08	posterior
3:36241491-36241893	1.13024	8.63831e-08	posterior
1:29841946-29842219	1.6708	8.6666e-08	posterior
3:19519625-19520302	1.87494	8.67962e-08	posterior
18:3080386-3080811	1.2505	8.68236e-08	posterior
3:102970495-102971327	2.20477	8.68483e-08	posterior
15:6355420-6355983	1.97841	8.68654e-08	posterior
8:21588180-21588368	1.58463	8.78125e-08	posterior
3:47724242-47724418	1.62309	8.78174e-08	posterior
17:1096678-1097200	1.12734	8.7896e-08	posterior
1:116548523-116549142	2.92555	8.80289e-08	posterior
2:15041611-15042068	1.33259	8.8131e-08	posterior
7:16265436-16265792	1.85557	8.84781e-08	posterior
4:76059515-76060087	2.52808	8.85276e-08	posterior
4:49436780-49437199	1.75569	8.85337e-08	posterior
12:1811435-1811713	1.38852	8.8891e-08	posterior
13:16888823-16889335	1.00479	8.90395e-08	posterior
11:17194945-17195850	1.39947	8.91965e-08	posterior
5:12501807-12502833	1.60081	8.93425e-08	posterior
4:398776-399013	1.81956	8.93879e-08	posterior
3:32830915-32831206	2.45078	8.94543e-08	posterior
3:32767792-32768507	1.55803	8.94897e-08	posterior
1:34435615-34436757	1.10723	8.9562e-08	posterior
7:118115-118428	1.44737	8.9678e-08	posterior
15:3746535-3747047	2.59985	8.98109e-08	posterior
5:37357454-37357918	1.20526	9.00148e-08	posterior
7:3977693-3977971	1.87522	9.00687e-08	posterior
3:3980988-3981174	2.21835	9.03429e-08	posterior
4:13167416-13167750	1.84369	9.04299e-08	posterior
5:3953209-3953561	2.2889	9.06733e-08	posterior
7:28331278-28331795	1.51111	9.07971e-08	posterior
3:109457622-109458164	1.3117	9.0809e-08	posterior
1:148960330-148960718	2.15846	9.10541e-08	posterior
3:11774685-11775094	1.82284	9.10971e-08	posterior
3:10313179-10314186	1.07008	9.12189e-08	posterior
Z:14010031-14010405	1.62555	9.12816e-08	posterior
Z:51871618-51872080	2.98005	9.13096e-08	posterior
15:2485775-2486114	1.14021	9.13374e-08	posterior
24:1420095-1420766	1.26943	9.13639e-08	posterior
4:40049190-40049482	1.17673	9.14654e-08	posterior
Z:27973028-27973995	1.82576	9.14958e-08	posterior
2:142374897-142375485	2.28783	9.18807e-08	posterior
3:18301240-18301739	2.40963	9.21195e-08	posterior
5:14439992-14440202	1.4132	9.21471e-08	posterior
4:82814158-82814811	1.53926	9.21812e-08	posterior
4:68560501-68561098	1.51324	9.21937e-08	posterior
23:5202595-5202766	1.05726	9.24893e-08	posterior
7:4108720-4109345	1.53289	9.28671e-08	posterior
1:41208101-41208748	2.42632	9.2978e-08	posterior
1:140028393-140029078	1.8426	9.31389e-08	posterior
20:6095890-6096306	1.51647	9.32237e-08	posterior
5:14248334-14248808	1.68764	9.34926e-08	posterior
12:12711021-12711606	1.28367	9.35774e-08	posterior
17:2717249-2717443	3.26899	9.37089e-08	posterior
5:7416105-7416673	1.70114	9.37802e-08	posterior
3:62551810-62551996	1.73535	9.38395e-08	posterior
4:61591715-61592103	2.13926	9.4576e-08	posterior
6:32582697-32583283	1.61419	9.46525e-08	posterior
19:3130078-3131521	1.05982	9.46716e-08	posterior
12:13922413-13922982	1.48797	9.4846e-08	posterior
2:69665967-69666202	3.81193	9.49029e-08	posterior
20:11755129-11756482	1.10175	9.51077e-08	posterior
2:62939693-62940322	1.13965	9.57647e-08	posterior
5:51268768-51269648	1.22234	9.59544e-08	posterior
3:72588521-72589072	2.24282	9.59606e-08	posterior
13:13944414-13944830	1.54999	9.63727e-08	posterior
2:108206800-108207208	1.19552	9.64011e-08	posterior
1:155125426-155125744	3.05219	9.68385e-08	posterior
23:4039539-4039945	1.27831	9.74547e-08	posterior
3:70130825-70131377	1.56303	9.77706e-08	posterior
6:25237984-25238486	1.29726	9.80544e-08	posterior
2:144595468-144596096	3.01754	9.80609e-08	posterior
13:14659614-14660241	1.91228	9.81525e-08	posterior
4:21348224-21348972	2.40659	9.83258e-08	posterior
3:102737869-102738165	1.57166	9.84636e-08	posterior
1:97886288-97886962	1.47352	9.86254e-08	posterior
9:10031651-10032021	2.25601	9.87854e-08	posterior
11:11611062-11611220	2.53449	9.88149e-08	posterior
1:87490485-87490726	2.62983	9.89741e-08	posterior
14:9367156-9367727	1.02412	9.90147e-08	posterior
23:4147767-4148526	1.18831	9.9325e-08	posterior
4:4564272-4564847	1.02918	9.94635e-08	posterior
22:2673301-2673635	2.85718	9.9898e-08	posterior
2:91321817-91322375	2.52632	9.9982e-08	posterior
3:30721907-30722199	1.27262	1.00027e-07	posterior
3:29995568-29996124	1.24696	1.00113e-07	posterior
1:175054352-175055011	1.09922	1.00483e-07	posterior
1:105056675-105057008	1.67042	1.00725e-07	posterior
3:15260535-15260828	2.54595	1.0085e-07	posterior
4:39026250-39026512	1.97348	1.00938e-07	posterior
1:146478984-146479756	1.26495	1.0095e-07	posterior
10:17093467-17093937	1.18977	1.01013e-07	posterior
9:1445084-1445457	1.38315	1.01103e-07	posterior
2:98144807-98145419	1.86359	1.0117e-07	posterior
W:4298322-4298707	2.00656	1.01278e-07	posterior
2:146237819-146238652	1.12182	1.02437e-07	posterior
18:8766370-8766674	1.17387	1.02713e-07	posterior
1:25297886-25298906	1.87129	1.03021e-07	posterior
13:16685475-16685691	1.81513	1.03334e-07	posterior
21:5286045-5286282	3.02018	1.03397e-07	posterior
1:62261029-62261819	1.25899	1.03914e-07	posterior
1:61810007-61810566	1.35756	1.03939e-07	posterior
5:54584797-54584979	2.44821	1.0402e-07	posterior
5:59239740-59240487	1.31679	1.04052e-07	posterior
26:4451825-4452543	1.01014	1.04153e-07	posterior
5:55159433-55159738	1.50388	1.04181e-07	posterior
2:76261391-76261893	1.69629	1.04569e-07	posterior
1:101186679-101187122	1.82401	1.04944e-07	posterior
1:104032771-104033183	1.17528	1.04958e-07	posterior
4:50569599-50570349	2.2344	1.05427e-07	posterior
Z:38416218-38417297	1.47057	1.05887e-07	posterior
8:22304456-22305277	1.33496	1.05965e-07	posterior
10:13666755-13667005	1.9562	1.0621e-07	posterior
3:26159690-26160042	1.43366	1.06226e-07	posterior
21:3389320-3389796	2.7078	1.06354e-07	posterior
3:26726066-26727007	1.96748	1.06795e-07	posterior
2:14939185-14939790	1.25804	1.07038e-07	posterior
6:11474975-11475516	1.01263	1.0724e-07	posterior
1:122548109-122549388	1.22813	1.07428e-07	posterior
4:46656212-46656964	1.36907	1.07434e-07	posterior
4:20375778-20376214	1.33945	1.07612e-07	posterior
2:20417482-20418432	1.45936	1.07985e-07	posterior
2:32730606-32731716	1.22184	1.08257e-07	posterior
3:9361480-9362207	1.57499	1.08943e-07	posterior
1:187264401-187264863	1.57094	1.09033e-07	posterior
19:1361001-1361638	1.72916	1.09413e-07	posterior
6:31542227-31542675	1.51264	1.09669e-07	posterior
1:193436481-193437098	1.14334	1.09743e-07	posterior
6:15444799-15445349	3.15146	1.10002e-07	posterior
1:5035414-5035898	1.7121	1.10123e-07	posterior
33:5215027-5215492	1.28909	1.10337e-07	posterior
27:4435219-4435923	1.69573	1.1053e-07	posterior
28:2775440-2775796	1.06325	1.10613e-07	posterior
1:6144592-6145450	1.01557	1.10747e-07	posterior
9:15790407-15790737	2.41703	1.11003e-07	posterior
12:12889810-12890599	1.37573	1.11193e-07	posterior
10:17766519-17766914	1.01288	1.11865e-07	posterior
1:156788313-156789097	1.53073	1.12555e-07	posterior
2:100056698-100057398	1.31582	1.12593e-07	posterior
4:59761567-59761989	1.44769	1.12668e-07	posterior
4:17247549-17247968	2.3619	1.12998e-07	posterior
10:7623885-7624212	1.60295	1.13142e-07	posterior
2:80998173-80999026	1.02058	1.13174e-07	posterior
2:49446023-49446734	1.64954	1.13195e-07	posterior
1:27490477-27490986	2.09701	1.13365e-07	posterior
6:35477448-35477713	1.32046	1.13384e-07	posterior
8:28083957-28084801	2.13184	1.13709e-07	posterior
6:27922701-27923681	2.50736	1.13929e-07	posterior
1:97257246-97257757	2.37451	1.14409e-07	posterior
Z:44447549-44448619	1.26255	1.14508e-07	posterior
1:157190906-157191441	1.62283	1.14721e-07	posterior
2:34633861-34634574	1.35188	1.14799e-07	posterior
5:8685303-8685901	2.83216	1.15063e-07	posterior
1:154155947-154156435	2.03518	1.15183e-07	posterior
9:3767765-3768152	1.64513	1.15284e-07	posterior
1:106128273-106128633	1.47127	1.15308e-07	posterior
1:166941316-166942980	1.23006	1.15377e-07	posterior
3:9168343-9169242	1.01166	1.15495e-07	posterior
1:146096989-146097332	1.34157	1.16293e-07	posterior
1:58469779-58470698	1.47105	1.16318e-07	posterior
3:83187488-83187911	1.92249	1.16451e-07	posterior
Z:2025122-2026148	1.54022	1.16494e-07	posterior
14:4095806-4096275	2.91286	1.17449e-07	posterior
14:8655057-8655426	1.29412	1.17537e-07	posterior
1:6644732-6644937	1.84331	1.17671e-07	posterior
24:5573067-5573325	1.10738	1.1835e-07	posterior
5:12922378-12923003	1.56229	1.18427e-07	posterior
2:118102333-118102916	1.14561	1.18532e-07	posterior
20:6284065-6284495	1.00124	1.18677e-07	posterior
Z:2735823-2736854	1.81505	1.18811e-07	posterior
3:33550200-33550846	1.62855	1.19051e-07	posterior
Z:24129213-24130941	1.19207	1.19145e-07	posterior
1:167452055-167452621	1.30273	1.19238e-07	posterior
5:2194904-2195328	1.43498	1.19338e-07	posterior
10:3082822-3083114	2.47531	1.1964e-07	posterior
7:33352170-33352506	2.02127	1.19805e-07	posterior
7:34358600-34359802	1.15654	1.19913e-07	posterior
20:6302112-6302662	1.15978	1.20002e-07	posterior
24:5111386-5111705	1.35466	1.20222e-07	posterior
2:108434598-108435176	1.32284	1.20523e-07	posterior
11:2603668-2604007	1.90531	1.2077e-07	posterior
7:6192572-6192933	1.92085	1.21005e-07	posterior
2:63989646-63990662	1.84606	1.21124e-07	posterior
7:7175489-7175960	1.29572	1.21189e-07	posterior
5:27881366-27881697	1.68961	1.21228e-07	posterior
4:22185284-22186090	1.26018	1.21328e-07	posterior
4:48064997-48065503	1.40223	1.21903e-07	posterior
4:10615344-10616340	1.49631	1.2199e-07	posterior
12:9858385-9859059	1.12192	1.22559e-07	posterior
13:7345010-7345367	2.28985	1.23279e-07	posterior
2:126314379-126315448	1.46503	1.2335e-07	posterior
2:118251234-118251726	3.15655	1.23566e-07	posterior
5:56721159-56721898	1.02636	1.23623e-07	posterior
10:15695264-15695690	2.19323	1.24421e-07	posterior
1:130667926-130668146	2.13442	1.24834e-07	posterior
15:3725559-3725823	1.27234	1.25073e-07	posterior
1:85658350-85659146	1.11875	1.25101e-07	posterior
2:102781728-102782080	1.84554	1.25423e-07	posterior
4:50652159-50652643	1.3781	1.25477e-07	posterior
5:14742954-14743137	3.57099	1.25491e-07	posterior
18:2786798-2787297	1.86728	1.25728e-07	posterior
15:4294691-4295381	1.42529	1.258e-07	posterior
1:111774397-111775031	1.69065	1.26228e-07	posterior
1:99205661-99206013	1.34726	1.26612e-07	posterior
5:18334907-18335511	2.01434	1.26681e-07	posterior
1:128011252-128011562	2.2358	1.27124e-07	posterior
20:12332251-12332580	1.65621	1.27454e-07	posterior
7:24973533-24974240	1.37611	1.27476e-07	posterior
6:15094638-15095422	2.43075	1.28367e-07	posterior
23:3042369-3042725	1.68263	1.29175e-07	posterior
1:103213711-103214132	2.36223	1.29988e-07	posterior
Z:2486445-2488142	1.05024	1.30252e-07	posterior
5:21134498-21134878	1.95854	1.30625e-07	posterior
4:21864152-21864843	2.86138	1.3109e-07	posterior
5:19520113-19520439	1.26534	1.31261e-07	posterior
19:322833-323334	1.23986	1.31371e-07	posterior
15:2526522-2526866	2.10496	1.32122e-07	posterior
23:4639641-4640055	1.06918	1.32217e-07	posterior
1:109593042-109593626	1.47241	1.32654e-07	posterior
4:84387492-84387767	1.73734	1.33128e-07	posterior
4:33796803-33797289	1.25358	1.33205e-07	posterior
3:31213609-31214445	1.16608	1.33586e-07	posterior
10:7499892-7500318	1.83634	1.33733e-07	posterior
19:2161544-2162041	1.77022	1.33837e-07	posterior
2:6849614-6850192	1.69977	1.34362e-07	posterior
19:3784425-3784827	1.43873	1.34717e-07	posterior
4:59258186-59258547	1.56927	1.34788e-07	posterior
7:30109721-30110206	2.6264	1.35617e-07	posterior
5:51204878-51205169	2.41849	1.3573e-07	posterior
2:138754790-138755348	1.54905	1.36463e-07	posterior
3:108637761-108638705	1.44353	1.36829e-07	posterior
2:121711563-121712000	1.82921	1.36904e-07	posterior
19:7022607-7023252	1.10575	1.37896e-07	posterior
7:36130955-36131149	1.06592	1.38138e-07	posterior
1:126511503-126511913	1.32484	1.38185e-07	posterior
1:148421953-148422462	1.75643	1.38259e-07	posterior
7:8030638-8031070	1.94606	1.38986e-07	posterior
Z:8850058-8852163	1.07233	1.39011e-07	posterior
1:159861449-159862398	1.6504	1.39305e-07	posterior
11:17049827-17050304	1.43581	1.39444e-07	posterior
7:17789389-17790513	1.13374	1.39749e-07	posterior
21:6158736-6158960	1.4288	1.40219e-07	posterior
2:104253537-104254186	2.65961	1.40386e-07	posterior
12:12017426-12018050	2.12323	1.41256e-07	posterior
3:100208739-100209086	2.55806	1.42795e-07	posterior
1:174358375-174358805	1.92668	1.43243e-07	posterior
1:111036786-111037082	1.23778	1.43348e-07	posterior
3:68267164-68267574	1.68283	1.43547e-07	posterior
3:77284424-77284830	1.41661	1.4363e-07	posterior
5:24480746-24481716	1.02893	1.44102e-07	posterior
1:140269242-140269860	1.17321	1.44488e-07	posterior
4:34837827-34838984	1.16856	1.44824e-07	posterior
2:32355075-32355694	1.26348	1.45681e-07	posterior
15:5412733-5413144	1.05756	1.45875e-07	posterior
2:78941473-78941996	1.40834	1.46023e-07	posterior
5:39326296-39326716	1.48732	1.46249e-07	posterior
11:3578293-3578961	1.69871	1.46652e-07	posterior
7:5869606-5869863	2.40049	1.47084e-07	posterior
1:104350907-104351430	1.78658	1.47152e-07	posterior
3:67458786-67459275	2.18006	1.47241e-07	posterior
2:128417102-128417574	1.52396	1.47522e-07	posterior
1:180868306-180868602	1.2942	1.47665e-07	posterior
3:94091218-94091779	2.02945	1.47735e-07	posterior
5:28377234-28378115	1.65207	1.47793e-07	posterior
8:26033456-26033620	1.61633	1.47915e-07	posterior
2:122003663-122004730	2.11238	1.48259e-07	posterior
17:5885050-5885495	1.32401	1.48305e-07	posterior
18:4348227-4348708	1.75312	1.4852e-07	posterior
11:18597728-18598390	1.91108	1.48625e-07	posterior
5:13112104-13112736	1.2533	1.49664e-07	posterior
3:68326454-68327055	1.10715	1.49773e-07	posterior
11:13337112-13337416	2.84696	1.49968e-07	posterior
15:12059749-12060038	1.27099	1.50302e-07	posterior
9:5940091-5940517	1.27393	1.50452e-07	posterior
2:30310736-30311557	1.2924	1.50831e-07	posterior
11:17312828-17313686	1.16615	1.50973e-07	posterior
Z:21832354-21833087	1.63087	1.50975e-07	posterior
12:8207428-8208183	1.3793	1.51265e-07	posterior
2:39420512-39421039	1.26116	1.51795e-07	posterior
10:16814211-16814636	3.1342	1.51865e-07	posterior
2:62692116-62692276	1.41156	1.51892e-07	posterior
2:102365748-102367214	1.38979	1.51953e-07	posterior
4:20600958-20601723	1.26759	1.52103e-07	posterior
10:10072126-10072614	1.66059	1.52403e-07	posterior
14:10097833-10098232	1.02477	1.52698e-07	posterior
14:6204976-6205241	1.57132	1.52722e-07	posterior
2:76010711-76011417	1.22085	1.52818e-07	posterior
4:705080-705576	1.14071	1.52837e-07	posterior
1:82076639-82077167	1.39802	1.52917e-07	posterior
22:2686805-2687172	1.55192	1.5303e-07	posterior
8:27922715-27923052	1.07105	1.53869e-07	posterior
26:3511346-3511600	1.71689	1.5439e-07	posterior
4:50505953-50506536	1.80106	1.54594e-07	posterior
10:15413066-15413419	1.54341	1.54757e-07	posterior
5:24223919-24224705	1.33496	1.54844e-07	posterior
9:7313441-7314230	1.52925	1.5492e-07	posterior
Z:1451680-1452024	1.94569	1.55621e-07	posterior
1:169176833-169177463	1.26143	1.55637e-07	posterior
2:3721573-3722400	2.55784	1.55777e-07	posterior
5:18299909-18300441	2.10975	1.55864e-07	posterior
13:14278163-14278381	1.01518	1.56579e-07	posterior
26:5194170-5194516	1.66472	1.56767e-07	posterior
1:11614883-11616018	1.37194	1.56962e-07	posterior
1:14049764-14050441	1.49681	1.57178e-07	posterior
1:124742215-124743329	1.07137	1.59072e-07	posterior
1:167497108-167497790	1.08032	1.59491e-07	posterior
13:16735315-16735776	1.04675	1.59792e-07	posterior
11:17929044-17929708	2.09206	1.60522e-07	posterior
12:10934801-10935099	1.77809	1.60661e-07	posterior
18:9245698-9246029	1.11872	1.61032e-07	posterior
9:10862608-10863290	1.66324	1.61421e-07	posterior
4:14534838-14535663	1.34167	1.61461e-07	posterior
2:59671953-59672573	1.22109	1.61748e-07	posterior
10:18085447-18085745	1.51149	1.61767e-07	posterior
1:66646714-66646941	2.511	1.61946e-07	posterior
12:19426224-19427133	3.05547	1.62806e-07	posterior
9:2532569-2533325	1.41164	1.63155e-07	posterior
3:106741284-106742077	1.24694	1.63444e-07	posterior
1:2835352-2836069	1.56646	1.63986e-07	posterior
4:38097998-38098566	1.67476	1.64066e-07	posterior
3:1625847-1626548	2.00899	1.64241e-07	posterior
9:4097124-4098050	1.23225	1.64471e-07	posterior
2:137947858-137948091	2.2119	1.65201e-07	posterior
3:9186861-9187143	2.29769	1.65241e-07	posterior
8:19780869-19781219	1.12617	1.65438e-07	posterior
7:8230731-8231229	2.197	1.66094e-07	posterior
1:82540445-82540671	2.34497	1.66734e-07	posterior
3:98975286-98975642	2.75896	1.6674e-07	posterior
1:14479717-14480249	1.35516	1.66852e-07	posterior
2:116657192-116657516	1.51409	1.66944e-07	posterior
1:45251056-45251346	1.57757	1.6724e-07	posterior
2:17444276-17444750	2.66822	1.67528e-07	posterior
4:39089666-39090366	1.16117	1.67548e-07	posterior
26:2895411-2896250	1.45398	1.67656e-07	posterior
2:129927393-129927582	2.13594	1.68638e-07	posterior
4:16127425-16127811	1.71879	1.68644e-07	posterior
1:65971074-65971544	2.59647	1.68725e-07	posterior
1:2579360-2579618	2.11929	1.68853e-07	posterior
1:65016963-65017500	1.26635	1.6971e-07	posterior
5:2894910-2895276	2.09794	1.69814e-07	posterior
4:52747386-52747729	1.5294	1.69987e-07	posterior
3:52444048-52444571	1.34114	1.70588e-07	posterior
7:16272634-16273469	1.03327	1.7074e-07	posterior
4:82020275-82021068	1.59188	1.71225e-07	posterior
1:143851503-143851997	1.54274	1.71233e-07	posterior
3:39161348-39161867	1.13585	1.71571e-07	posterior
1:6972220-6972447	1.60497	1.7164e-07	posterior
8:18019968-18020532	2.00266	1.71788e-07	posterior
1:101702959-101703491	1.51897	1.71985e-07	posterior
6:30748758-30749555	1.55114	1.72352e-07	posterior
6:30888361-30888625	1.60118	1.73662e-07	posterior
18:3284472-3285027	2.66593	1.74502e-07	posterior
10:4814589-4815742	1.01703	1.7468e-07	posterior
3:44403935-44405096	1.21921	1.74761e-07	posterior
1:54849574-54850577	1.81557	1.75419e-07	posterior
5:11703544-11704154	1.34919	1.76809e-07	posterior
3:9900039-9900619	1.3388	1.76893e-07	posterior
19:4274234-4274917	1.32162	1.76973e-07	posterior
4:26659377-26660224	1.39627	1.77272e-07	posterior
10:17430815-17431353	1.06451	1.77448e-07	posterior
2:1829230-1830230	1.2252	1.7765e-07	posterior
8:11029486-11030091	2.87349	1.77896e-07	posterior
15:9054409-9054827	1.47568	1.78075e-07	posterior
3:54029648-54029995	1.70974	1.78414e-07	posterior
6:20451986-20452616	1.2639	1.7843e-07	posterior
2:15271026-15271838	1.1049	1.7919e-07	posterior
5:7480230-7480630	1.63605	1.79207e-07	posterior
1:122014692-122015343	1.16088	1.7963e-07	posterior
6:7324057-7324603	1.1082	1.79777e-07	posterior
3:107298301-107298472	1.88442	1.80389e-07	posterior
3:40748874-40749736	1.16531	1.81017e-07	posterior
2:30926537-30927413	1.58981	1.81115e-07	posterior
14:3379140-3379495	1.65486	1.81654e-07	posterior
11:3950448-3950824	2.18753	1.81928e-07	posterior
2:64473436-64474390	2.0461	1.8371e-07	posterior
19:4472252-4473021	1.04353	1.8478e-07	posterior
2:27898800-27899445	2.91298	1.85535e-07	posterior
5:39709948-39710418	2.27431	1.85736e-07	posterior
3:18503197-18504014	1.60432	1.86208e-07	posterior
20:8269652-8270624	1.13373	1.86311e-07	posterior
14:919088-919582	1.80615	1.86492e-07	posterior
Z:66983323-66983840	1.72969	1.86768e-07	posterior
3:55733847-55734688	1.81513	1.868e-07	posterior
13:16731123-16731462	1.75589	1.8823e-07	posterior
10:11662091-11662408	4.9133	1.88382e-07	posterior
18:10697332-10697732	1.14939	1.8894e-07	posterior
7:10270124-10270327	1.64671	1.88982e-07	posterior
3:44227653-44227892	1.29724	1.89121e-07	posterior
19:1951934-1952210	1.76039	1.89362e-07	posterior
6:21169128-21169606	1.67386	1.89805e-07	posterior
1:120548558-120548979	1.42443	1.89907e-07	posterior
12:2814711-2814930	1.99196	1.90113e-07	posterior
12:14626699-14627096	1.81761	1.90135e-07	posterior
9:15469443-15469922	1.81105	1.90182e-07	posterior
1:40896106-40896490	1.03931	1.90877e-07	posterior
4:27552156-27552704	2.02701	1.90965e-07	posterior
3:106536536-106537759	1.15039	1.91168e-07	posterior
3:51672361-51672614	1.70683	1.9139e-07	posterior
6:29021009-29021526	1.65293	1.91666e-07	posterior
1:57376168-57377265	1.10865	1.9177e-07	posterior
3:22723194-22723819	1.17644	1.91788e-07	posterior
1:126030827-126031224	2.44488	1.91819e-07	posterior
12:18834062-18834347	2.12454	1.91976e-07	posterior
1:123443670-123443972	2.32304	1.92105e-07	posterior
2:75363794-75364469	1.76076	1.92203e-07	posterior
6:22384310-22385587	2.15706	1.92588e-07	posterior
14:3063255-3063636	1.27193	1.93013e-07	posterior
13:9353229-9353644	1.04792	1.93018e-07	posterior
3:101835671-101835960	1.48327	1.93212e-07	posterior
4:87866092-87866781	1.158	1.94725e-07	posterior
2:11838631-11839033	1.42166	1.95072e-07	posterior
1:87549967-87551122	1.36663	1.95462e-07	posterior
1:30150729-30151288	1.73345	1.95988e-07	posterior
1:171779264-171779939	2.04225	1.96145e-07	posterior
1:58431352-58431968	1.45473	1.96446e-07	posterior
26:2255991-2256238	1.63448	1.96938e-07	posterior
1:175471411-175472829	1.18808	1.97224e-07	posterior
2:6580045-6580412	1.13394	1.9738e-07	posterior
2:3659732-3660061	1.95528	1.97424e-07	posterior
6:31043842-31044338	1.41301	1.9862e-07	posterior
1:30175033-30175595	1.37303	1.9869e-07	posterior
4:5136611-5136847	1.44398	1.98984e-07	posterior
2:126639076-126639301	1.79502	1.98995e-07	posterior
20:12386076-12386313	1.16479	1.99013e-07	posterior
1:174052449-174053162	1.28429	1.99708e-07	posterior
6:8089851-8090041	1.48715	2.00732e-07	posterior
1:132578062-132578399	1.71311	2.0115e-07	posterior
2:41240841-41241038	1.81817	2.02031e-07	posterior
6:14170105-14170602	1.18927	2.02083e-07	posterior
1:176972057-176972940	2.28898	2.02288e-07	posterior
6:4752342-4752826	2.27877	2.02509e-07	posterior
2:43978176-43978595	1.46341	2.02651e-07	posterior
2:113057816-113058199	1.92614	2.02803e-07	posterior
2:142546099-142546906	1.73704	2.03522e-07	posterior
3:45131424-45131978	3.1499	2.03582e-07	posterior
W:555475-555774	1.94523	2.03751e-07	posterior
12:16941541-16941818	1.19574	2.03993e-07	posterior
3:78409102-78409752	1.51863	2.05354e-07	posterior
4:15795277-15795670	3.03201	2.05579e-07	posterior
14:3072169-3072424	2.04164	2.05893e-07	posterior
26:3897100-3897479	2.37558	2.06371e-07	posterior
12:15544693-15546337	1.20988	2.06402e-07	posterior
4:19892197-19892660	1.07732	2.06685e-07	posterior
27:6287320-6287930	1.09867	2.07053e-07	posterior
1:127114127-127114750	2.65014	2.07349e-07	posterior
3:5296726-5297428	1.03607	2.08646e-07	posterior
1:57044142-57044682	1.88577	2.09454e-07	posterior
1:114060510-114060908	2.26169	2.09857e-07	posterior
6:9755289-9756171	1.5681	2.10626e-07	posterior
7:23762181-23762645	1.21478	2.10709e-07	posterior
7:27277613-27278111	1.6444	2.10988e-07	posterior
2:31749696-31750284	1.37531	2.11003e-07	posterior
1:27233208-27233495	1.75836	2.11262e-07	posterior
9:19091685-19092574	1.37223	2.11276e-07	posterior
13:3160695-3161137	1.45712	2.1158e-07	posterior
8:18887569-18888423	1.32534	2.11667e-07	posterior
10:15778382-15778874	2.74574	2.12074e-07	posterior
1:94963953-94964640	1.83624	2.12805e-07	posterior
3:52599709-52600154	2.01595	2.13164e-07	posterior
1:83538578-83539120	1.59408	2.13481e-07	posterior
3:4150154-4150650	1.82742	2.14411e-07	posterior
1:35120669-35121168	1.29343	2.1533e-07	posterior
7:33454199-33454412	1.92105	2.15541e-07	posterior
2:144428241-144428710	3.16601	2.1572e-07	posterior
8:8278446-8278934	2.10891	2.16559e-07	posterior
12:11333999-11334516	1.05521	2.1673e-07	posterior
12:9759506-9760161	1.34893	2.17232e-07	posterior
20:10657893-10658190	1.18008	2.18537e-07	posterior
2:102208205-102208829	1.52271	2.19294e-07	posterior
3:15250051-15250289	3.20466	2.2026e-07	posterior
4:18022194-18022805	1.1464	2.20324e-07	posterior
1:125067885-125068681	1.04273	2.21875e-07	posterior
W:142186-142391	1.70114	2.2205e-07	posterior
14:6304398-6304864	1.44059	2.22497e-07	posterior
8:28394292-28394658	1.20113	2.23276e-07	posterior
1:41460415-41461206	2.56111	2.23807e-07	posterior
Z:63425844-63426215	1.73234	2.24161e-07	posterior
4:89954604-89954945	1.86175	2.24257e-07	posterior
3:80061073-80062166	1.01085	2.24704e-07	posterior
3:15969930-15970392	1.36846	2.24959e-07	posterior
3:16023077-16023386	2.51713	2.25084e-07	posterior
4:55737563-55738224	1.7725	2.25236e-07	posterior
1:19290641-19292085	2.12678	2.25384e-07	posterior
19:1172909-1173192	1.36118	2.25824e-07	posterior
5:37927952-37928600	1.58307	2.25842e-07	posterior
7:25831630-25832552	1.0248	2.26564e-07	posterior
15:10455989-10456639	1.8258	2.29013e-07	posterior
2:89164957-89165232	2.35723	2.30333e-07	posterior
2:3634880-3635385	2.0679	2.30503e-07	posterior
2:39875091-39875441	1.49843	2.31063e-07	posterior
9:11236746-11237228	3.15329	2.31922e-07	posterior
7:18511578-18511794	1.43178	2.32683e-07	posterior
6:2200060-2200337	1.43384	2.32896e-07	posterior
1:140820590-140820878	1.56787	2.33227e-07	posterior
27:4609133-4609474	2.23132	2.33843e-07	posterior
11:14100835-14101605	1.01822	2.34422e-07	posterior
2:122630844-122631040	1.53597	2.36157e-07	posterior
13:9432600-9432855	1.66556	2.37163e-07	posterior
5:40694937-40695504	2.56346	2.39009e-07	posterior
2:97092925-97093808	1.51534	2.41134e-07	posterior
1:145941323-145941619	1.62425	2.41745e-07	posterior
10:4047484-4047787	1.51246	2.41896e-07	posterior
1:8538576-8539052	1.88683	2.43284e-07	posterior
6:15403805-15404098	2.48621	2.43718e-07	posterior
17:9812114-9812331	1.85012	2.43762e-07	posterior
3:10811408-10811756	1.56666	2.45649e-07	posterior
1:177455343-177455865	1.77221	2.47015e-07	posterior
1:150714885-150715706	1.07507	2.47532e-07	posterior
15:3724386-3724618	1.52817	2.47796e-07	posterior
4:21338395-21339192	1.68188	2.47894e-07	posterior
2:64823368-64823685	2.2481	2.48303e-07	posterior
W:6720883-6721111	2.5914	2.48936e-07	posterior
15:5669030-5669590	1.26789	2.4908e-07	posterior
12:12678945-12679915	1.06958	2.4963e-07	posterior
5:15383299-15383749	1.14233	2.50083e-07	posterior
1:186139661-186140105	1.69688	2.50794e-07	posterior
1:167127889-167128233	1.11024	2.51421e-07	posterior
6:28963820-28964263	2.10117	2.52352e-07	posterior
4:39095532-39096698	1.68804	2.52517e-07	posterior
10:2304880-2305415	1.23985	2.52679e-07	posterior
18:5765012-5765449	3.46082	2.54823e-07	posterior
3:50756794-50757121	2.02377	2.55588e-07	posterior
9:20308654-20309102	3.15128	2.56444e-07	posterior
7:33144287-33144753	1.70833	2.56493e-07	posterior
13:12604804-12605282	1.04216	2.56709e-07	posterior
1:8101206-8102065	1.49618	2.56774e-07	posterior
17:9596798-9596965	1.29923	2.57778e-07	posterior
10:2731756-2732401	1.2197	2.58181e-07	posterior
4:83639341-83640118	1.61887	2.59138e-07	posterior
9:23175577-23175912	1.78136	2.59465e-07	posterior
1:166297836-166298207	1.70934	2.59702e-07	posterior
Z:63538998-63539319	1.47514	2.6032e-07	posterior
4:62390784-62392077	1.19139	2.60902e-07	posterior
1:4416225-4416956	1.61839	2.63107e-07	posterior
18:7300814-7301058	1.92026	2.63429e-07	posterior
3:10270005-10270359	1.57872	2.64067e-07	posterior
19:8994298-8995100	1.23188	2.65281e-07	posterior
3:70065726-70066050	2.16086	2.65543e-07	posterior
13:3734397-3734795	2.04348	2.65701e-07	posterior
10:15474190-15474699	1.72948	2.66744e-07	posterior
1:190374573-190375251	1.68362	2.66781e-07	posterior
17:4173533-4174358	1.27126	2.66915e-07	posterior
2:67967790-67968029	2.32937	2.67389e-07	posterior
2:51379197-51379810	2.054	2.68304e-07	posterior
1:69636576-69637163	1.59054	2.69392e-07	posterior
4:28945422-28946036	1.21287	2.69541e-07	posterior
9:5728254-5729134	1.65674	2.70065e-07	posterior
9:20252743-20253256	1.41254	2.70196e-07	posterior
20:13059656-13060138	1.18103	2.70236e-07	posterior
24:1141457-1141862	1.44352	2.70424e-07	posterior
2:41767204-41767903	2.13701	2.70799e-07	posterior
1:139840119-139840588	2.82966	2.70852e-07	posterior
4:7562156-7562514	1.84538	2.71277e-07	posterior
9:17095454-17095892	1.73721	2.71439e-07	posterior
7:6195026-6195855	1.13993	2.72284e-07	posterior
W:5944866-5945159	2.72532	2.73298e-07	posterior
1:82383584-82384420	1.31266	2.73364e-07	posterior
1:87470083-87470782	2.42399	2.7369e-07	posterior
10:12808234-12809054	1.26238	2.74016e-07	posterior
4:82396301-82396555	1.93734	2.75347e-07	posterior
2:58220509-58221316	1.29932	2.76471e-07	posterior
15:12631805-12632405	1.62148	2.7662e-07	posterior
1:153473484-153473805	1.92011	2.76835e-07	posterior
19:1689677-1690092	1.31882	2.76906e-07	posterior
14:1902687-1902871	2.55636	2.77214e-07	posterior
26:4467972-4468438	2.17233	2.77294e-07	posterior
4:28977039-28977815	1.75429	2.77854e-07	posterior
4:57237863-57238892	1.84836	2.79695e-07	posterior
2:96437568-96437931	3.16736	2.79813e-07	posterior
3:15590925-15591122	1.20326	2.81426e-07	posterior
1:133807783-133808289	1.23064	2.8145e-07	posterior
4:63077012-63077958	1.03959	2.81808e-07	posterior
2:32605789-32606115	1.21977	2.82299e-07	posterior
2:32535837-32536325	1.89089	2.83393e-07	posterior
8:17939649-17939982	1.28989	2.8429e-07	posterior
7:12164096-12164728	1.94044	2.84816e-07	posterior
4:88935066-88935597	2.20122	2.85085e-07	posterior
2:39615276-39615627	1.16533	2.86699e-07	posterior
5:55278631-55278856	1.10643	2.86852e-07	posterior
1:156362002-156362413	1.79415	2.87207e-07	posterior
5:2768850-2770087	1.50001	2.88574e-07	posterior
1:42905387-42905796	3.30459	2.89746e-07	posterior
2:47587508-47588175	1.77923	2.90822e-07	posterior
21:5278418-5278886	3.77596	2.909e-07	posterior
4:89836214-89836545	1.51665	2.91001e-07	posterior
2:30290109-30290882	1.05225	2.91671e-07	posterior
1:63319333-63320110	3.14589	2.91837e-07	posterior
7:8216897-8217440	1.58869	2.93329e-07	posterior
3:88574732-88575937	1.47691	2.94352e-07	posterior
2:42466461-42466853	1.90499	2.94482e-07	posterior
19:4848622-4849009	1.45011	2.94581e-07	posterior
5:6691956-6692588	1.47097	2.95208e-07	posterior
3:79602240-79602706	1.54445	2.95464e-07	posterior
9:11790673-11791246	1.83659	2.95756e-07	posterior
28:2595852-2596076	1.31605	2.9648e-07	posterior
15:8515422-8515712	2.01136	2.96991e-07	posterior
1:97442568-97443127	1.48554	2.97018e-07	posterior
17:2982277-2982765	1.21424	2.97112e-07	posterior
3:76137047-76137584	1.40814	2.97218e-07	posterior
1:45373532-45374268	1.56448	2.99041e-07	posterior
1:135752280-135752784	1.31568	2.99621e-07	posterior
1:108866013-108866371	1.5105	2.99842e-07	posterior
3:50804551-50804960	1.31977	3.00321e-07	posterior
5:39840151-39840774	1.23793	3.00905e-07	posterior
8:22254492-22254893	2.29715	3.02811e-07	posterior
1:156844408-156845055	1.43885	3.02972e-07	posterior
2:57220946-57221800	1.52944	3.03469e-07	posterior
1:9265169-9265813	1.6428	3.03934e-07	posterior
24:2768623-2769236	1.45996	3.04294e-07	posterior
1:94775866-94776554	1.80355	3.05497e-07	posterior
6:15443746-15444148	3.68711	3.06742e-07	posterior
5:43812121-43812344	2.15103	3.07596e-07	posterior
10:7651913-7652222	1.4897	3.07713e-07	posterior
2:94590345-94590660	2.79453	3.07721e-07	posterior
9:12061934-12062133	1.01029	3.08367e-07	posterior
2:1833144-1833526	1.48833	3.08809e-07	posterior
4:1732103-1732285	1.81878	3.0925e-07	posterior
7:33193366-33194197	1.54953	3.09518e-07	posterior
1:155812267-155812722	1.17471	3.09661e-07	posterior
18:3991714-3991870	2.63277	3.1017e-07	posterior
3:47372400-47372864	1.61915	3.10652e-07	posterior
1:138670263-138670752	1.45786	3.10732e-07	posterior
2:79950600-79950958	1.63411	3.11766e-07	posterior
13:9608222-9608770	1.89375	3.12864e-07	posterior
1:83150907-83151581	1.268	3.13369e-07	posterior
3:29194158-29194812	2.01363	3.13645e-07	posterior
2:61615508-61615917	1.26091	3.13655e-07	posterior
6:8900119-8900863	1.36165	3.1487e-07	posterior
10:17955479-17956169	1.63434	3.15244e-07	posterior
7:3202013-3202470	4.04766	3.1613e-07	posterior
10:18622680-18623309	1.59562	3.17761e-07	posterior
2:36945459-36945845	1.308	3.19651e-07	posterior
1:93096885-93097599	1.79482	3.19788e-07	posterior
1:37678798-37679483	1.58359	3.20237e-07	posterior
11:9276224-9277016	1.44385	3.20951e-07	posterior
1:120270883-120271269	1.47983	3.21013e-07	posterior
10:4521435-4521669	1.083	3.21387e-07	posterior
1:130903609-130904231	1.73593	3.21465e-07	posterior
15:2521507-2521878	1.08452	3.22834e-07	posterior
20:3089778-3090258	1.40826	3.22856e-07	posterior
3:24828810-24829227	1.87134	3.22875e-07	posterior
1:108889247-108889635	2.25796	3.23192e-07	posterior
1:91132175-91132529	1.58021	3.23709e-07	posterior
6:8913540-8913883	1.3106	3.23818e-07	posterior
5:41519905-41520157	2.15253	3.2416e-07	posterior
4:40637344-40637934	2.27718	3.25393e-07	posterior
Z:21846192-21846666	1.21834	3.26057e-07	posterior
1:48790249-48790505	1.14493	3.26477e-07	posterior
8:5971654-5972071	1.42966	3.26906e-07	posterior
1:51423165-51423372	1.49024	3.26971e-07	posterior
2:30668417-30668961	1.26989	3.27829e-07	posterior
6:25434475-25435984	1.77106	3.27996e-07	posterior
4:15620495-15620727	1.60717	3.28787e-07	posterior
1:57755091-57755363	1.09903	3.28792e-07	posterior
5:51295676-51296039	1.30234	3.28844e-07	posterior
2:73230368-73231058	1.65055	3.29074e-07	posterior
2:69582969-69583384	2.38354	3.29299e-07	posterior
22:427345-428433	1.16199	3.2992e-07	posterior
1:126625188-126626060	1.90597	3.2994e-07	posterior
19:8396588-8398076	1.10832	3.30583e-07	posterior
1:159250262-159250843	3.23786	3.30813e-07	posterior
3:48568807-48570145	1.16785	3.31591e-07	posterior
4:58027185-58027925	1.69192	3.31875e-07	posterior
4:19918839-19919261	1.93247	3.33768e-07	posterior
18:3075042-3075779	1.14479	3.33894e-07	posterior
18:8265392-8265700	1.70427	3.35634e-07	posterior
3:75993124-75993801	1.68488	3.35835e-07	posterior
5:55740556-55740953	1.64248	3.36015e-07	posterior
2:94632605-94633453	1.7508	3.37757e-07	posterior
2:33651398-33652301	1.02589	3.38379e-07	posterior
3:67040791-67041282	2.38268	3.38704e-07	posterior
4:20709427-20709771	1.57816	3.3957e-07	posterior
7:26418743-26419069	1.63222	3.40235e-07	posterior
12:1903527-1903960	1.77118	3.40448e-07	posterior
3:43013738-43014695	1.53332	3.41162e-07	posterior
1:82838065-82838473	1.49008	3.41403e-07	posterior
20:12902516-12902712	1.83413	3.41986e-07	posterior
10:16828007-16828590	1.10705	3.42825e-07	posterior
7:18267659-18268075	1.20963	3.43265e-07	posterior
4:39548967-39549667	1.01071	3.43595e-07	posterior
1:52220222-52220625	1.25336	3.43726e-07	posterior
5:50970355-50970707	1.59633	3.43904e-07	posterior
7:29405819-29406498	1.49553	3.46198e-07	posterior
9:15036579-15036803	2.43755	3.46639e-07	posterior
3:30901113-30901372	2.26625	3.48045e-07	posterior
1:56455615-56456222	1.30862	3.48153e-07	posterior
1:120288817-120289200	2.15889	3.48937e-07	posterior
9:13101580-13102081	1.69931	3.49085e-07	posterior
10:4262469-4263417	1.64	3.49513e-07	posterior
1:125345963-125346385	2.05104	3.5395e-07	posterior
25:3278643-3278982	2.03243	3.54106e-07	posterior
11:6103370-6103975	1.2432	3.54542e-07	posterior
3:65327815-65328735	1.28261	3.54938e-07	posterior
24:2067571-2068077	1.46994	3.56177e-07	posterior
3:30896923-30897757	1.02979	3.56867e-07	posterior
2:57037057-57037566	2.1373	3.56924e-07	posterior
Z:24978298-24979968	1.29576	3.58215e-07	posterior
4:32521652-32522087	2.17059	3.58252e-07	posterior
23:1212921-1213472	1.0742	3.58817e-07	posterior
7:3094146-3095922	1.14421	3.59049e-07	posterior
3:3691305-3691637	1.83954	3.59958e-07	posterior
9:16432891-16433201	1.78002	3.60385e-07	posterior
2:34234077-34235073	1.24649	3.60736e-07	posterior
3:99527313-99527812	1.20984	3.63839e-07	posterior
9:17160798-17161226	1.24353	3.64374e-07	posterior
12:16046063-16046351	1.97404	3.65465e-07	posterior
1:52413493-52413724	1.76392	3.65686e-07	posterior
3:18662370-18662527	2.21081	3.66987e-07	posterior
2:46941776-46942045	1.66202	3.69121e-07	posterior
3:63436188-63436608	1.00408	3.69342e-07	posterior
4:20573996-20574682	1.72891	3.72236e-07	posterior
5:13292956-13294151	1.13229	3.72448e-07	posterior
10:13830237-13830706	1.55284	3.72821e-07	posterior
5:24342510-24342874	1.92671	3.73363e-07	posterior
6:19433088-19434341	1.1532	3.74055e-07	posterior
7:9184235-9184711	1.48175	3.74376e-07	posterior
18:826707-827312	1.65345	3.74659e-07	posterior
4:52776616-52777135	1.24829	3.75316e-07	posterior
5:38736212-38736380	1.50586	3.76785e-07	posterior
24:2872273-2873148	1.03779	3.76985e-07	posterior
12:10131100-10131469	1.16361	3.76987e-07	posterior
1:133672188-133673178	1.03683	3.77105e-07	posterior
5:30291852-30292170	1.20093	3.77441e-07	posterior
8:21446640-21447310	2.16197	3.78017e-07	posterior
1:31219477-31219938	2.37686	3.78389e-07	posterior
2:117061484-117062097	1.40669	3.79104e-07	posterior
4:7745694-7746077	1.98626	3.79583e-07	posterior
20:5068354-5068608	1.15351	3.799e-07	posterior
3:80761642-80762649	1.6883	3.80656e-07	posterior
Z:35057814-35058236	1.42011	3.81387e-07	posterior
2:130186051-130186353	2.34381	3.81541e-07	posterior
1:81803486-81804621	1.2116	3.82781e-07	posterior
2:47754525-47755020	2.14292	3.83696e-07	posterior
2:59792999-59793493	2.05192	3.85715e-07	posterior
2:89637792-89638456	1.65261	3.86416e-07	posterior
2:128002800-128003429	1.38799	3.87158e-07	posterior
8:20942615-20943659	1.05877	3.9042e-07	posterior
2:83705091-83705583	1.58153	3.91241e-07	posterior
2:64908202-64909011	1.21172	3.91531e-07	posterior
1:60045775-60046140	1.37041	3.91726e-07	posterior
10:18436702-18436882	2.25576	3.93725e-07	posterior
10:2406461-2407065	1.3105	3.93927e-07	posterior
1:98505609-98505977	1.7266	3.94847e-07	posterior
2:61760014-61760204	1.37299	3.96643e-07	posterior
3:98290489-98291258	1.85715	3.97628e-07	posterior
3:95403074-95403260	1.4411	3.9854e-07	posterior
1:130909444-130910595	2.15029	3.99325e-07	posterior
2:31755034-31755462	1.45005	3.99409e-07	posterior
1:111679811-111680306	1.32875	4.01131e-07	posterior
2:13061939-13062612	1.41577	4.01265e-07	posterior
22:4302747-4302897	3.39117	4.0147e-07	posterior
15:3171620-3172127	1.20977	4.02081e-07	posterior
18:7518282-7518809	1.87001	4.02214e-07	posterior
5:36455477-36456256	1.20302	4.02426e-07	posterior
2:78191600-78192137	1.79333	4.04135e-07	posterior
2:99384931-99386586	1.44558	4.04375e-07	posterior
6:18886884-18887480	1.27071	4.04461e-07	posterior
3:48824331-48824673	1.58873	4.04658e-07	posterior
3:110608538-110609257	1.7536	4.06498e-07	posterior
1:116735919-116736163	1.80681	4.07395e-07	posterior
2:73352685-73353801	1.30346	4.07548e-07	posterior
6:33559158-33559920	2.29894	4.08104e-07	posterior
2:46602681-46603014	1.0511	4.08405e-07	posterior
10:17934181-17934675	1.65174	4.09257e-07	posterior
2:80734950-80736049	1.25127	4.10401e-07	posterior
17:3103067-3103378	1.99172	4.10414e-07	posterior
6:10707950-10708333	1.30065	4.11037e-07	posterior
6:24851487-24851826	1.64561	4.11314e-07	posterior
13:14024179-14024875	1.51244	4.12508e-07	posterior
1:122723523-122724054	1.29803	4.12932e-07	posterior
4:11097363-11097813	1.0998	4.13195e-07	posterior
3:77318357-77318734	1.35386	4.14576e-07	posterior
Z:71510665-71511116	1.71421	4.15025e-07	posterior
3:19381031-19381507	1.67655	4.18811e-07	posterior
5:35720439-35720885	2.25825	4.20281e-07	posterior
9:22732305-22732768	2.09197	4.20533e-07	posterior
8:26212192-26212760	1.59868	4.21996e-07	posterior
4:984286-984567	1.5834	4.22197e-07	posterior
Z:8612871-8613222	1.71534	4.22425e-07	posterior
11:6774302-6774615	2.09565	4.22428e-07	posterior
6:34227193-34227720	1.51321	4.22546e-07	posterior
3:16386884-16387353	1.48148	4.22769e-07	posterior
5:15880383-15880995	1.06501	4.23227e-07	posterior
2:7783687-7784123	1.53491	4.24542e-07	posterior
5:58963515-58963701	1.73707	4.24555e-07	posterior
Z:34050288-34051105	2.52465	4.26825e-07	posterior
22:2469681-2470281	1.53684	4.2758e-07	posterior
13:9710350-9710679	1.61112	4.27639e-07	posterior
4:34120883-34121063	1.29087	4.27943e-07	posterior
6:13919137-13919818	1.70482	4.2893e-07	posterior
4:78689732-78691504	1.18114	4.29846e-07	posterior
2:88310997-88311863	1.44085	4.30234e-07	posterior
3:10535468-10535748	1.42198	4.30739e-07	posterior
20:7499215-7499880	1.34358	4.3088e-07	posterior
1:62837389-62838145	1.39861	4.31349e-07	posterior
7:13032841-13033167	2.20051	4.31836e-07	posterior
15:5398960-5399850	1.21045	4.33017e-07	posterior
7:8368517-8368983	1.34859	4.33815e-07	posterior
5:4829713-4830175	1.18909	4.3407e-07	posterior
10:7462787-7463247	1.59504	4.34097e-07	posterior
6:5293613-5293833	1.50928	4.34291e-07	posterior
2:5827752-5828393	1.73187	4.34324e-07	posterior
3:63584190-63584756	1.53349	4.34668e-07	posterior
14:9744573-9746216	1.19165	4.35461e-07	posterior
4:31763036-31763304	2.32664	4.36312e-07	posterior
3:25006319-25006885	1.74159	4.38931e-07	posterior
1:194909051-194909951	1.32384	4.39789e-07	posterior
20:6936054-6936717	2.05187	4.40126e-07	posterior
2:102601497-102602254	1.90931	4.41007e-07	posterior
1:195047719-195048195	1.20656	4.41182e-07	posterior
23:180950-181211	1.30584	4.4158e-07	posterior
1:156339201-156339863	3.08639	4.41698e-07	posterior
1:135229105-135230978	1.2794	4.43084e-07	posterior
18:8349749-8350090	2.02613	4.43394e-07	posterior
6:33738050-33738467	1.57705	4.43696e-07	posterior
5:15061329-15062179	1.41508	4.44807e-07	posterior
1:149403974-149404616	1.26757	4.44956e-07	posterior
13:14906344-14906611	1.41642	4.45844e-07	posterior
12:19930128-19930661	1.06448	4.47938e-07	posterior
4:14110519-14110943	2.79216	4.48621e-07	posterior
20:12954399-12955041	1.83964	4.49019e-07	posterior
1:72022679-72023570	1.69748	4.49899e-07	posterior
5:20536054-20536469	2.5779	4.51217e-07	posterior
3:6333405-6333979	3.18659	4.54369e-07	posterior
5:17454306-17454767	1.45906	4.54652e-07	posterior
2:113105364-113106554	1.0782	4.55036e-07	posterior
19:5696395-5696552	1.3379	4.5535e-07	posterior
3:30639750-30640162	2.44663	4.55356e-07	posterior
3:13550041-13550501	1.32613	4.5548e-07	posterior
27:6203931-6204598	1.66015	4.56003e-07	posterior
4:3933136-3933921	1.71176	4.56894e-07	posterior
13:4434771-4434947	1.27731	4.59101e-07	posterior
10:9560127-9560429	2.17766	4.61266e-07	posterior
1:190337449-190337615	1.31285	4.62271e-07	posterior
2:83298524-83299217	1.99685	4.62287e-07	posterior
1:112891287-112891800	1.43851	4.65174e-07	posterior
3:95605850-95606574	2.35598	4.66728e-07	posterior
10:9046286-9046657	1.69978	4.67084e-07	posterior
33:6251487-6251649	1.10858	4.67722e-07	posterior
9:20233985-20235244	1.19853	4.68158e-07	posterior
4:43549912-43550321	1.50492	4.69183e-07	posterior
9:9394746-9395318	1.03383	4.69304e-07	posterior
1:146360337-146360636	1.61491	4.70177e-07	posterior
26:5016574-5016880	1.09217	4.71133e-07	posterior
17:7793079-7793233	1.3093	4.71147e-07	posterior
1:175062467-175062978	1.27699	4.71207e-07	posterior
4:16582670-16582970	1.97282	4.7141e-07	posterior
4:46242999-46243447	1.10797	4.71606e-07	posterior
2:24648949-24649222	1.56341	4.71748e-07	posterior
3:34405803-34406447	1.10209	4.72342e-07	posterior
1:24019648-24020357	1.14861	4.72791e-07	posterior
1:40812037-40812646	1.49514	4.733e-07	posterior
1:195108432-195109190	1.97762	4.73377e-07	posterior
1:168661907-168662840	1.14966	4.74213e-07	posterior
1:123762086-123762621	1.45996	4.74283e-07	posterior
2:32535103-32535354	3.53269	4.74434e-07	posterior
17:7483458-7483711	1.54131	4.74781e-07	posterior
1:8752256-8752437	3.41719	4.75603e-07	posterior
1:179928924-179929312	1.19374	4.75971e-07	posterior
3:107669685-107670345	1.05384	4.76382e-07	posterior
8:27094128-27094694	1.79674	4.77253e-07	posterior
3:38477891-38478322	1.05988	4.78705e-07	posterior
10:8042793-8043160	1.6849	4.82229e-07	posterior
7:12094791-12095400	1.01747	4.82627e-07	posterior
1:13821194-13821425	2.0721	4.85025e-07	posterior
3:38370167-38370496	1.41908	4.85059e-07	posterior
1:44073908-44074428	1.40224	4.86221e-07	posterior
2:104325227-104325987	1.6869	4.87225e-07	posterior
1:126980792-126981400	3.11253	4.88172e-07	posterior
2:12344734-12345811	1.18378	4.88452e-07	posterior
9:1876366-1877098	1.35288	4.89709e-07	posterior
27:4312564-4313229	2.16298	4.91541e-07	posterior
1:39756436-39756978	1.28625	4.91607e-07	posterior
24:3114645-3114852	1.07339	4.92095e-07	posterior
3:109407125-109407728	1.02113	4.92442e-07	posterior
1:59178419-59179214	2.10344	4.92806e-07	posterior
3:63036917-63037676	1.35823	4.9533e-07	posterior
7:33909529-33910295	1.02477	4.95811e-07	posterior
19:8421584-8422242	1.78793	4.96354e-07	posterior
7:28610490-28610985	1.68304	4.98103e-07	posterior
11:6243911-6244749	2.3199	4.98776e-07	posterior
4:40125486-40125736	1.32179	5.0087e-07	posterior
8:4018687-4020273	1.09158	5.02994e-07	posterior
1:172397372-172398189	1.14268	5.03229e-07	posterior
2:104480774-104481396	1.4203	5.03966e-07	posterior
5:58293195-58293444	3.2296	5.06022e-07	posterior
3:15227177-15227585	2.08952	5.06085e-07	posterior
17:1725962-1726402	2.07145	5.06664e-07	posterior
1:185920138-185920493	1.86414	5.07174e-07	posterior
8:19630423-19630786	2.44923	5.07981e-07	posterior
12:18628990-18629836	1.00782	5.08189e-07	posterior
10:15721718-15722158	1.25707	5.08542e-07	posterior
7:2473311-2473552	1.1339	5.08811e-07	posterior
1:28556881-28557397	2.46595	5.09646e-07	posterior
2:136974040-136975042	1.191	5.10283e-07	posterior
7:4747126-4747416	1.36457	5.10401e-07	posterior
19:8480226-8480614	1.60254	5.10787e-07	posterior
5:54937801-54938347	1.65478	5.12323e-07	posterior
1:4329654-4330171	1.72921	5.13388e-07	posterior
1:72071836-72072367	1.11204	5.14389e-07	posterior
17:10521790-10522573	1.24903	5.14739e-07	posterior
2:137811292-137811672	1.37647	5.15902e-07	posterior
3:398660-399436	2.0476	5.16537e-07	posterior
3:45804309-45804672	2.48891	5.18988e-07	posterior
13:18325538-18325776	1.12616	5.19434e-07	posterior
1:193542208-193542642	2.94273	5.19609e-07	posterior
27:4522678-4523250	1.06341	5.20623e-07	posterior
15:553325-553550	2.14184	5.2299e-07	posterior
3:80870022-80870822	1.19504	5.24516e-07	posterior
5:43570880-43571574	1.32227	5.25225e-07	posterior
3:60856153-60856810	1.53058	5.25712e-07	posterior
7:23938288-23938637	2.9615	5.26364e-07	posterior
1:79664328-79664829	2.11011	5.26595e-07	posterior
1:40504331-40504840	1.431	5.28384e-07	posterior
7:18275236-18276375	1.2792	5.29269e-07	posterior
26:3442316-3442477	1.86841	5.32029e-07	posterior
1:181119086-181119300	2.09434	5.32228e-07	posterior
W:2572555-2572754	2.69666	5.32446e-07	posterior
1:135083604-135083993	1.95436	5.33129e-07	posterior
2:140209385-140210052	1.11128	5.33904e-07	posterior
6:19272381-19272774	1.84861	5.34112e-07	posterior
27:6452026-6452886	1.28901	5.35419e-07	posterior
12:18059238-18059871	1.23222	5.38513e-07	posterior
8:1342584-1343438	1.0021	5.39105e-07	posterior
4:26630826-26631364	1.60976	5.40674e-07	posterior
22:2024542-2024817	2.00983	5.43513e-07	posterior
4:50679872-50680338	1.94942	5.44247e-07	posterior
2:130423781-130424838	1.00722	5.45741e-07	posterior
4:43657373-43658007	1.48955	5.47008e-07	posterior
1:53439990-53440386	1.26343	5.47676e-07	posterior
Z:14055975-14056289	1.55482	5.48309e-07	posterior
1:11514332-11514796	1.50958	5.48854e-07	posterior
3:107004255-107004596	1.63127	5.49792e-07	posterior
4:55360041-55360685	1.57894	5.5441e-07	posterior
5:22009692-22010100	1.87577	5.54581e-07	posterior
1:173480650-173480935	2.40443	5.54811e-07	posterior
6:18062948-18063286	1.18723	5.54842e-07	posterior
4:45920576-45921283	1.33879	5.5524e-07	posterior
1:50603918-50604334	1.30356	5.55729e-07	posterior
1:86601251-86602123	1.77307	5.56265e-07	posterior
Z:42424098-42424417	2.68211	5.57957e-07	posterior
2:103924865-103925452	1.49451	5.58457e-07	posterior
5:59115580-59115987	1.52136	5.62375e-07	posterior
8:16700450-16700679	1.15821	5.62729e-07	posterior
2:77315464-77315987	2.18613	5.63166e-07	posterior
1:89558676-89559585	1.19018	5.63931e-07	posterior
1:112353884-112354412	1.17813	5.64614e-07	posterior
18:3036397-3036736	1.11273	5.65471e-07	posterior
1:63735942-63736204	1.67045	5.65688e-07	posterior
18:7505215-7505500	1.78566	5.65883e-07	posterior
8:28448106-28448468	1.04244	5.69476e-07	posterior
6:24632372-24632722	1.67724	5.6954e-07	posterior
14:3306882-3307777	1.24618	5.70274e-07	posterior
1:57647821-57648295	2.05437	5.70471e-07	posterior
3:4291045-4291211	1.43869	5.71363e-07	posterior
Z:22022357-22023159	1.85391	5.72299e-07	posterior
2:126631740-126632229	1.50702	5.75285e-07	posterior
3:43235621-43236101	1.45525	5.76966e-07	posterior
12:4180276-4180673	1.68137	5.78006e-07	posterior
1:191764583-191765455	1.73249	5.79126e-07	posterior
3:97348132-97348404	1.62888	5.79308e-07	posterior
2:142340480-142341242	1.09644	5.79383e-07	posterior
12:8869270-8869710	3.44184	5.79426e-07	posterior
2:75533327-75533886	1.75743	5.79784e-07	posterior
8:15116336-15116920	1.64873	5.83696e-07	posterior
3:66538904-66539358	1.82654	5.85477e-07	posterior
1:137033817-137034257	1.37844	5.89474e-07	posterior
Z:24889297-24890306	1.44142	5.90539e-07	posterior
2:51376852-51377211	1.4643	5.91795e-07	posterior
2:5788869-5789260	1.4784	5.94287e-07	posterior
1:59353411-59353829	3.8743	5.94835e-07	posterior
3:12032038-12032491	1.279	5.94944e-07	posterior
3:3318537-3318763	2.01792	5.96446e-07	posterior
3:75138493-75139110	1.47766	5.96554e-07	posterior
3:30628703-30629262	2.09168	5.98353e-07	posterior
Z:3923782-3924518	1.8821	5.99764e-07	posterior
7:9971046-9971520	1.01217	6.02062e-07	posterior
5:9108625-9108910	1.86949	6.04208e-07	posterior
5:15046919-15047559	1.63441	6.0693e-07	posterior
9:7632942-7633775	1.32249	6.07075e-07	posterior
9:10034865-10035179	1.3628	6.09298e-07	posterior
7:12824730-12825186	1.59561	6.10237e-07	posterior
1:100744133-100744607	1.92901	6.11307e-07	posterior
7:3317523-3317968	1.48817	6.12484e-07	posterior
19:5871128-5871672	2.16706	6.15415e-07	posterior
1:166847206-166847557	1.80798	6.15441e-07	posterior
5:50235001-50235415	1.52604	6.16702e-07	posterior
27:6226020-6227349	1.11722	6.1909e-07	posterior
1:67785008-67785360	3.71241	6.19268e-07	posterior
2:148476601-148477028	2.52489	6.1971e-07	posterior
9:16278570-16278932	3.21573	6.19856e-07	posterior
15:12183231-12183484	2.38096	6.2067e-07	posterior
7:2354293-2355009	1.01245	6.23339e-07	posterior
3:75381349-75381566	1.41859	6.24469e-07	posterior
Z:45965609-45966297	2.03868	6.24995e-07	posterior
11:17802961-17803360	1.77127	6.25731e-07	posterior
3:17271570-17271954	1.22336	6.27148e-07	posterior
23:4678635-4679392	1.10169	6.29014e-07	posterior
4:63097523-63098266	1.5354	6.2928e-07	posterior
10:13433893-13434348	1.18534	6.34418e-07	posterior
1:187441977-187443153	1.30483	6.37088e-07	posterior
22:2235412-2236232	1.46444	6.3737e-07	posterior
18:4217926-4218109	1.89591	6.43135e-07	posterior
5:19275361-19275911	1.29185	6.46065e-07	posterior
1:144139705-144140309	1.49495	6.46348e-07	posterior
2:5209591-5210078	1.09193	6.47752e-07	posterior
1:104327673-104328171	1.23616	6.49447e-07	posterior
Z:30822668-30823423	1.64584	6.52072e-07	posterior
1:193886958-193887159	1.44761	6.53561e-07	posterior
2:47125723-47126767	1.23044	6.54978e-07	posterior
24:2611918-2612680	1.36053	6.55014e-07	posterior
3:11202201-11202984	1.70906	6.55404e-07	posterior
3:81210763-81211321	1.29399	6.58199e-07	posterior
Z:23836243-23836953	1.19363	6.60624e-07	posterior
17:7949647-7950005	1.6691	6.60821e-07	posterior
Z:17985698-17986274	2.32897	6.64326e-07	posterior
2:119316533-119317092	1.4993	6.65704e-07	posterior
1:69289813-69290169	2.05091	6.6733e-07	posterior
13:9389821-9391223	1.65605	6.68674e-07	posterior
11:16935929-16936438	2.55123	6.69004e-07	posterior
6:8549031-8549333	1.21025	6.70162e-07	posterior
Z:16199064-16199538	1.64917	6.74057e-07	posterior
1:134230708-134231621	1.49777	6.74597e-07	posterior
5:16161956-16162465	2.54731	6.75895e-07	posterior
1:90643625-90643998	1.21699	6.7666e-07	posterior
7:5078817-5079093	1.64769	6.77528e-07	posterior
3:12151118-12152527	2.0315	6.78254e-07	posterior
3:79197995-79198459	1.05152	6.80343e-07	posterior
2:16700105-16701135	1.01719	6.80971e-07	posterior
1:20781395-20781857	1.52681	6.82435e-07	posterior
5:21901146-21901797	1.13367	6.83967e-07	posterior
Z:70716911-70717164	1.73407	6.84288e-07	posterior
3:1499599-1500071	1.1345	6.84793e-07	posterior
3:15007079-15007711	2.29187	6.86051e-07	posterior
2:62634571-62634820	1.74702	6.86632e-07	posterior
3:40843673-40844071	2.05511	6.86992e-07	posterior
11:8299489-8299886	1.44438	6.87737e-07	posterior
13:13116515-13116939	2.75886	6.88252e-07	posterior
5:51401879-51402363	1.28358	6.88426e-07	posterior
5:52574878-52575622	1.50882	6.89525e-07	posterior
1:82990772-82991088	1.5014	6.89728e-07	posterior
11:13755600-13756189	1.05254	6.90184e-07	posterior
17:6913322-6913580	1.58763	6.91404e-07	posterior
1:6648796-6649586	1.0238	6.91886e-07	posterior
13:15047217-15047493	1.26132	6.93884e-07	posterior
3:23047878-23048394	1.22942	6.94414e-07	posterior
3:73934686-73935299	2.71434	6.95843e-07	posterior
13:15476845-15478800	1.05057	6.96984e-07	posterior
22:1150326-1151234	1.60232	6.98252e-07	posterior
3:35708847-35709143	2.12209	6.99174e-07	posterior
10:11968659-11969186	3.83699	7.01118e-07	posterior
2:13712238-13712854	1.87413	7.01451e-07	posterior
12:921359-921861	1.46295	7.01812e-07	posterior
1:6285531-6287156	1.32095	7.03013e-07	posterior
1:165029044-165029519	2.09204	7.06196e-07	posterior
13:13516862-13517469	3.12076	7.08e-07	posterior
4:47665589-47666219	1.0966	7.09745e-07	posterior
2:135420493-135420866	1.64231	7.11951e-07	posterior
1:111337537-111338018	2.84384	7.12057e-07	posterior
1:48240812-48241813	3.2557	7.13105e-07	posterior
7:22314237-22315091	1.75614	7.13923e-07	posterior
1:139605232-139605741	1.60091	7.14959e-07	posterior
3:21410374-21410909	1.47285	7.16924e-07	posterior
5:12851017-12851305	1.79682	7.17077e-07	posterior
14:6164710-6165317	1.19736	7.17553e-07	posterior
14:6172122-6172492	1.24856	7.25167e-07	posterior
3:52977806-52978344	2.42353	7.27288e-07	posterior
4:90245866-90246404	1.13584	7.27895e-07	posterior
18:10484607-10484918	3.56074	7.28733e-07	posterior
5:455217-455884	1.08177	7.32025e-07	posterior
4:48950890-48951498	2.37462	7.32534e-07	posterior
7:5272301-5272619	2.17134	7.36298e-07	posterior
12:12484308-12484615	2.0908	7.36394e-07	posterior
1:149775383-149775755	2.21208	7.36637e-07	posterior
6:22627090-22627688	1.33043	7.38077e-07	posterior
9:17880222-17880680	1.84903	7.4016e-07	posterior
33:7700845-7701037	1.12761	7.42113e-07	posterior
24:3203685-3204201	1.49123	7.42611e-07	posterior
2:47140321-47140758	2.22649	7.43248e-07	posterior
2:18181164-18181835	1.30449	7.46167e-07	posterior
Z:20904631-20905266	2.12672	7.46372e-07	posterior
2:30339149-30340290	1.87876	7.47027e-07	posterior
9:16545621-16545806	1.57629	7.47377e-07	posterior
33:7040267-7040522	1.56987	7.47547e-07	posterior
24:2720601-2721043	1.08101	7.48671e-07	posterior
3:21887414-21888071	1.05219	7.49955e-07	posterior
4:8486935-8487487	2.15802	7.51024e-07	posterior
4:35749311-35750014	2.02402	7.51725e-07	posterior
15:9101121-9101478	1.99665	7.52953e-07	posterior
4:55982706-55983354	1.30146	7.53223e-07	posterior
3:54456949-54457518	1.5243	7.53784e-07	posterior
9:22940133-22940306	1.29302	7.55258e-07	posterior
4:83067412-83068367	1.70624	7.55973e-07	posterior
23:3341594-3341872	3.06067	7.589e-07	posterior
4:37090956-37091723	1.36431	7.60746e-07	posterior
4:30404290-30404971	1.84668	7.60761e-07	posterior
2:44971871-44972244	1.20785	7.64228e-07	posterior
W:1427575-1427779	2.13468	7.64802e-07	posterior
5:27008049-27008480	1.10157	7.65947e-07	posterior
1:136246608-136247306	1.02032	7.66122e-07	posterior
5:17946616-17947070	1.72156	7.66797e-07	posterior
1:59366934-59367392	1.32349	7.66997e-07	posterior
1:143722417-143722873	1.77312	7.70574e-07	posterior
19:6456676-6457113	1.3197	7.72671e-07	posterior
11:14994778-14995212	1.88829	7.73491e-07	posterior
21:2963302-2964015	1.8902	7.80496e-07	posterior
1:81830184-81830916	1.4455	7.81808e-07	posterior
1:111419630-111420015	1.77201	7.82587e-07	posterior
3:30703261-30703890	1.73754	7.83235e-07	posterior
10:11800663-11801287	1.43215	7.85191e-07	posterior
2:40232038-40232583	1.5746	7.85207e-07	posterior
12:19643583-19643755	1.38513	7.85487e-07	posterior
1:142102386-142103024	2.94457	7.88925e-07	posterior
4:83364470-83364830	1.1681	7.8953e-07	posterior
Z:9951695-9952180	1.89243	7.89735e-07	posterior
15:12414387-12414723	1.78518	7.90106e-07	posterior
2:3526854-3527325	1.14525	7.90519e-07	posterior
3:2136389-2136662	2.04999	7.91159e-07	posterior
1:177450789-177451177	2.15762	7.91238e-07	posterior
5:4839975-4840279	2.31559	7.91909e-07	posterior
1:176562866-176563359	1.20561	7.92297e-07	posterior
4:10773888-10774571	2.00048	7.93285e-07	posterior
2:24944708-24945342	1.07138	7.94417e-07	posterior
3:86946261-86946788	1.6665	7.94763e-07	posterior
4:48919692-48920808	1.24851	7.9507e-07	posterior
4:56322305-56322660	1.41019	7.97208e-07	posterior
4:47670526-47670970	1.607	7.99777e-07	posterior
9:17813380-17814068	1.45497	8.00857e-07	posterior
4:26532138-26532700	1.58303	8.02285e-07	posterior
6:28766508-28767897	1.2048	8.02298e-07	posterior
23:4158123-4158548	1.57085	8.02552e-07	posterior
3:52639661-52640065	2.2891	8.03497e-07	posterior
1:31127603-31127985	1.0453	8.05479e-07	posterior
8:15595236-15595688	2.8556	8.0577e-07	posterior
4:57894057-57894220	1.26394	8.07065e-07	posterior
1:130474461-130474842	1.68938	8.10791e-07	posterior
23:3759761-3760164	1.27951	8.15698e-07	posterior
2:59898340-59898835	1.84641	8.16478e-07	posterior
3:58766621-58767227	1.44266	8.18478e-07	posterior
23:3206406-3206663	1.05996	8.18595e-07	posterior
3:33575250-33575847	1.27264	8.21286e-07	posterior
15:4486318-4486595	1.59204	8.21629e-07	posterior
18:8463376-8463880	1.40664	8.21716e-07	posterior
15:11378157-11378707	2.07441	8.23945e-07	posterior
2:115519771-115520092	2.50556	8.25004e-07	posterior
7:31736828-31737157	3.23832	8.25106e-07	posterior
3:68592493-68593700	1.1274	8.2717e-07	posterior
12:12909201-12909924	1.02723	8.27399e-07	posterior
3:106247265-106248046	1.47088	8.27957e-07	posterior
8:12115823-12116077	1.84699	8.29378e-07	posterior
4:3431340-3431925	1.51366	8.29513e-07	posterior
4:4223680-4224006	1.29184	8.32904e-07	posterior
1:52422460-52422660	1.84247	8.34266e-07	posterior
1:7465016-7465944	1.55805	8.37868e-07	posterior
2:145526003-145526757	1.19622	8.38289e-07	posterior
4:10752679-10753312	1.54612	8.39388e-07	posterior
1:47885359-47885585	1.59296	8.41083e-07	posterior
27:6230323-6230546	3.18717	8.44324e-07	posterior
4:11789295-11789594	1.46257	8.4439e-07	posterior
20:11311460-11311888	3.012	8.44672e-07	posterior
4:31220797-31221392	1.16821	8.44703e-07	posterior
3:34059745-34060105	2.11805	8.44909e-07	posterior
2:61110937-61111846	1.06234	8.45941e-07	posterior
Z:40554172-40554739	1.40956	8.46633e-07	posterior
3:14893630-14893800	1.47018	8.48337e-07	posterior
10:4031865-4032324	1.98592	8.50541e-07	posterior
Z:63486511-63487478	1.55331	8.53082e-07	posterior
1:14321707-14322226	1.5702	8.53798e-07	posterior
4:33958592-33959827	1.13073	8.54102e-07	posterior
12:18356299-18356556	2.28204	8.56777e-07	posterior
1:70739421-70739844	1.95705	8.57208e-07	posterior
Z:39788292-39788879	1.89139	8.57392e-07	posterior
12:15045994-15046530	1.26213	8.58791e-07	posterior
1:41429451-41429859	2.08051	8.63913e-07	posterior
6:3718848-3719361	2.40419	8.69723e-07	posterior
10:1893787-1894557	1.6636	8.71112e-07	posterior
Z:58808188-58809072	2.02954	8.73837e-07	posterior
1:69038832-69039708	1.73361	8.76125e-07	posterior
2:15216257-15217232	1.3434	8.77915e-07	posterior
5:44448776-44449316	1.15418	8.7836e-07	posterior
7:26723532-26724036	1.44496	8.79327e-07	posterior
1:53955508-53956189	1.33322	8.80477e-07	posterior
15:3669779-3670072	1.47361	8.80486e-07	posterior
17:10367067-10367778	1.3573	8.84019e-07	posterior
4:3898931-3901551	1.09549	8.84776e-07	posterior
7:19057438-19057782	1.6155	8.85046e-07	posterior
3:105902793-105903467	1.04167	8.88824e-07	posterior
1:180228491-180229191	2.23902	8.9032e-07	posterior
1:166913232-166913584	1.67988	8.93958e-07	posterior
4:47188615-47188942	1.53236	8.94315e-07	posterior
1:162001210-162001526	1.58981	8.96179e-07	posterior
20:2549547-2550379	2.23444	8.97848e-07	posterior
18:1440578-1440899	1.45098	8.99018e-07	posterior
1:155569094-155570120	1.18595	8.99704e-07	posterior
4:65703137-65703857	1.5762	9.00145e-07	posterior
5:40677907-40678197	1.6646	9.00803e-07	posterior
4:25092806-25093224	2.37155	9.02475e-07	posterior
15:4035559-4035905	1.48198	9.0471e-07	posterior
3:65703229-65704074	1.22659	9.0532e-07	posterior
15:8748449-8749140	1.50477	9.07047e-07	posterior
1:70083422-70083611	3.73699	9.0767e-07	posterior
1:101128035-101128794	1.99999	9.10077e-07	posterior
1:47850137-47850580	1.4529	9.10181e-07	posterior
3:9135767-9136292	2.21718	9.10379e-07	posterior
1:178534957-178535648	1.6567	9.10765e-07	posterior
1:151496051-151496749	1.73746	9.12893e-07	posterior
7:9040035-9040784	2.03574	9.16323e-07	posterior
2:98155663-98156507	2.97045	9.18858e-07	posterior
24:982916-983235	1.59828	9.20068e-07	posterior
4:64511646-64512041	1.70989	9.20312e-07	posterior
1:61673275-61673499	1.7586	9.21002e-07	posterior
21:5654877-5655338	1.62151	9.25879e-07	posterior
5:1492189-1492914	1.34391	9.28041e-07	posterior
15:7123509-7124071	1.17389	9.30263e-07	posterior
Z:63551194-63551763	2.67907	9.32639e-07	posterior
4:13534142-13534900	1.59855	9.32882e-07	posterior
2:4292688-4293358	1.36443	9.35332e-07	posterior
1:69704199-69704373	1.59501	9.37052e-07	posterior
3:21303698-21304635	1.34989	9.37066e-07	posterior
5:42521630-42522242	4.20759	9.39886e-07	posterior
13:5136860-5137285	1.36088	9.39947e-07	posterior
3:22438743-22439133	1.0364	9.42269e-07	posterior
1:106131517-106131715	1.71763	9.42277e-07	posterior
3:6961728-6962385	1.69259	9.44502e-07	posterior
Z:63070032-63070684	2.13713	9.45581e-07	posterior
1:92802762-92803115	1.759	9.45877e-07	posterior
2:120648773-120649185	1.7085	9.47794e-07	posterior
4:13777492-13777860	1.4081	9.48129e-07	posterior
4:76266492-76266733	1.36795	9.48303e-07	posterior
20:7641816-7642214	1.64087	9.48628e-07	posterior
1:193714763-193715273	2.62525	9.49977e-07	posterior
2:89845446-89845832	1.47217	9.50843e-07	posterior
4:56939531-56940146	1.27938	9.53254e-07	posterior
2:62261331-62261655	1.53211	9.54218e-07	posterior
1:130813478-130813946	1.44628	9.55864e-07	posterior
1:32594215-32594891	2.07734	9.56157e-07	posterior
7:13119136-13119393	2.5816	9.59017e-07	posterior
4:89098068-89098631	2.83119	9.61308e-07	posterior
1:12176404-12176963	2.09876	9.63359e-07	posterior
1:134647499-134648454	1.56657	9.64961e-07	posterior
11:965760-966469	2.04584	9.66764e-07	posterior
13:14720677-14721549	1.11218	9.67501e-07	posterior
10:12466393-12467174	1.50404	9.67977e-07	posterior
1:140221261-140221710	1.41158	9.69572e-07	posterior
23:5459467-5459771	1.33918	9.69674e-07	posterior
Z:25761116-25761828	1.78657	9.71591e-07	posterior
33:5948362-5948567	1.06218	9.72347e-07	posterior
27:6371460-6372343	1.00045	9.72395e-07	posterior
9:20669117-20669667	1.01017	9.75788e-07	posterior
15:4574985-4575539	1.56175	9.76646e-07	posterior
1:189535593-189536250	1.42185	9.8017e-07	posterior
3:29268514-29268776	1.25446	9.82218e-07	posterior
20:13299235-13299546	1.22304	9.82445e-07	posterior
Z:26538360-26539133	1.8337	9.82915e-07	posterior
2:13506420-13506661	1.75482	9.8293e-07	posterior
6:26656198-26657047	2.11884	9.86308e-07	posterior
11:14547987-14548327	1.08745	9.88061e-07	posterior
5:50390181-50390756	1.31581	9.8807e-07	posterior
2:129250659-129251219	1.29238	9.89163e-07	posterior
2:8977326-8977613	1.21178	9.92121e-07	posterior
3:49615952-49616341	1.33763	9.94341e-07	posterior
6:35388670-35389085	4.0512	9.94817e-07	posterior
2:36990734-36990887	1.52608	9.95708e-07	posterior
8:28070858-28071619	1.17159	9.9606e-07	posterior
15:8897991-8898442	1.54749	9.96952e-07	posterior
1:63988474-63988920	2.78033	9.97045e-07	posterior
2:114395227-114395403	1.59323	1.00198e-06	posterior
14:3577036-3577290	1.55284	1.00562e-06	posterior
1:158078226-158078892	1.6907	1.00874e-06	posterior
13:2729097-2729364	1.39358	1.00952e-06	posterior
7:6636765-6637470	1.20981	1.00997e-06	posterior
7:19175393-19175864	2.34947	1.01169e-06	posterior
2:41541731-41542245	1.67392	1.01253e-06	posterior
5:42382321-42382518	1.60465	1.0143e-06	posterior
4:7746753-7747299	1.41107	1.01439e-06	posterior
10:1871763-1872069	1.28953	1.02031e-06	posterior
11:15572318-15572593	1.30638	1.02089e-06	posterior
8:21702030-21702269	1.57515	1.02253e-06	posterior
4:18021497-18021880	2.42847	1.02337e-06	posterior
1:16904231-16904818	1.27702	1.02394e-06	posterior
26:3675424-3675622	1.53185	1.02703e-06	posterior
11:16410428-16411579	1.02925	1.02912e-06	posterior
13:14763533-14763881	2.2078	1.03029e-06	posterior
4:90225683-90226492	1.4505	1.03089e-06	posterior
27:4526194-4527118	1.11998	1.03114e-06	posterior
4:2569875-2570755	1.17689	1.03333e-06	posterior
9:17540162-17540818	1.58589	1.0356e-06	posterior
8:9176981-9177458	1.31245	1.03799e-06	posterior
8:20413197-20413575	2.0517	1.03849e-06	posterior
2:39144264-39144737	1.8352	1.04851e-06	posterior
4:10874247-10874625	1.29134	1.05106e-06	posterior
2:143842245-143842614	1.26936	1.053e-06	posterior
Z:52495898-52496609	1.42943	1.05489e-06	posterior
11:19047617-19047780	1.25464	1.05504e-06	posterior
2:139863738-139864001	1.23382	1.05514e-06	posterior
3:14911357-14911793	1.08364	1.05654e-06	posterior
12:8145141-8145649	1.8363	1.05735e-06	posterior
4:988332-988556	1.20373	1.06369e-06	posterior
4:34374690-34375154	1.49676	1.06509e-06	posterior
20:9067782-9067948	2.41528	1.07133e-06	posterior
9:20040528-20041246	1.50712	1.07136e-06	posterior
15:2963882-2964143	1.53976	1.07382e-06	posterior
5:31921938-31922340	2.04916	1.07612e-06	posterior
5:12357094-12357537	2.8139	1.07615e-06	posterior
13:17842704-17842856	1.73509	1.08089e-06	posterior
8:16695936-16696161	2.86664	1.08096e-06	posterior
12:13387447-13387776	1.22275	1.08335e-06	posterior
2:141352336-141353069	1.0799	1.08967e-06	posterior
1:194885528-194886137	1.1846	1.09096e-06	posterior
3:38432502-38432764	1.41504	1.09158e-06	posterior
6:28103523-28104294	1.82513	1.09184e-06	posterior
19:2288802-2289253	2.13304	1.09241e-06	posterior
5:50399375-50400447	1.05649	1.09368e-06	posterior
Z:57384903-57385147	1.50764	1.09411e-06	posterior
4:23931219-23931566	2.48056	1.09652e-06	posterior
5:51726408-51727229	1.06519	1.09969e-06	posterior
6:15674374-15674599	2.25815	1.10158e-06	posterior
3:89529066-89529760	2.03655	1.10333e-06	posterior
2:32661699-32661968	1.10858	1.11056e-06	posterior
6:35333624-35334720	1.02514	1.11057e-06	posterior
1:40928695-40929148	1.38233	1.11212e-06	posterior
11:673227-673956	1.30224	1.11393e-06	posterior
8:28849109-28849315	1.0223	1.11632e-06	posterior
4:21142804-21143382	1.41124	1.11862e-06	posterior
2:47084093-47085038	1.30619	1.12024e-06	posterior
3:6334326-6334621	1.91022	1.12294e-06	posterior
3:31449525-31449717	1.95853	1.12337e-06	posterior
15:10697580-10697939	1.42505	1.1263e-06	posterior
3:42519428-42519800	1.0784	1.13066e-06	posterior
6:7608299-7608611	1.42389	1.13081e-06	posterior
4:1092653-1092894	1.01466	1.13116e-06	posterior
1:101251193-101251514	2.99395	1.13193e-06	posterior
1:47836620-47837045	1.25058	1.13247e-06	posterior
9:1770140-1770832	1.03864	1.13309e-06	posterior
11:11643501-11643824	1.46425	1.13485e-06	posterior
1:7433505-7433872	1.43846	1.1355e-06	posterior
1:135314100-135315907	1.06826	1.1379e-06	posterior
10:19984316-19984609	1.1901	1.13823e-06	posterior
1:33505726-33506326	1.76311	1.13931e-06	posterior
1:146441698-146442211	1.66903	1.13987e-06	posterior
10:18824789-18825314	1.28054	1.14059e-06	posterior
2:2595823-2596622	1.25589	1.14078e-06	posterior
1:10522936-10523253	2.78647	1.1419e-06	posterior
3:17325525-17325904	1.75093	1.14349e-06	posterior
Z:24847471-24847850	1.62126	1.14527e-06	posterior
11:1383031-1383269	1.16786	1.14729e-06	posterior
2:14541734-14542256	1.16498	1.14755e-06	posterior
1:115147840-115148211	1.2616	1.14896e-06	posterior
2:12463312-12464133	1.59787	1.14936e-06	posterior
1:71522141-71522911	1.75526	1.15025e-06	posterior
2:14317938-14318271	1.83934	1.15601e-06	posterior
11:4107178-4107531	2.00062	1.15811e-06	posterior
1:67217228-67217503	1.47717	1.15923e-06	posterior
4:48520713-48521089	1.35607	1.15971e-06	posterior
14:3379862-3380196	1.61525	1.16214e-06	posterior
3:8367935-8368635	1.12445	1.16259e-06	posterior
2:147569959-147570581	1.00497	1.163e-06	posterior
7:4532270-4532597	1.15456	1.16525e-06	posterior
6:12144772-12145249	1.06239	1.16815e-06	posterior
22:4429054-4429358	1.63232	1.16998e-06	posterior
1:129168141-129168959	1.06698	1.17289e-06	posterior
3:77619401-77620066	1.36548	1.17577e-06	posterior
1:166977031-166977615	1.62804	1.17979e-06	posterior
2:98088897-98089543	1.85933	1.1798e-06	posterior
4:65453862-65454298	1.27051	1.18088e-06	posterior
1:54124701-54125425	1.03546	1.18171e-06	posterior
2:15828213-15828692	1.80076	1.18465e-06	posterior
3:21169248-21169557	1.25476	1.18466e-06	posterior
1:52355124-52355671	1.25413	1.18536e-06	posterior
2:125679322-125679840	1.36016	1.18565e-06	posterior
4:45855496-45856131	1.33194	1.18785e-06	posterior
3:54754695-54755026	1.49945	1.18789e-06	posterior
28:2678693-2679065	1.94464	1.19378e-06	posterior
8:26522789-26522961	2.78057	1.19806e-06	posterior
17:4461156-4461870	1.05126	1.19876e-06	posterior
2:98166231-98167296	1.17514	1.20087e-06	posterior
12:14530928-14531251	1.984	1.20348e-06	posterior
20:4312998-4313725	1.21221	1.20811e-06	posterior
6:22438880-22439598	1.8104	1.20885e-06	posterior
4:72513590-72514674	2.1236	1.21197e-06	posterior
1:176973361-176973972	1.15389	1.2169e-06	posterior
Z:65456641-65457469	1.3672	1.21711e-06	posterior
5:10454884-10455954	1.25917	1.2172e-06	posterior
2:3147652-3148277	2.34873	1.21874e-06	posterior
3:63596525-63597442	1.1178	1.22143e-06	posterior
3:30888432-30888707	1.04374	1.22242e-06	posterior
23:240147-240686	1.44528	1.22374e-06	posterior
8:26025809-26026376	2.28101	1.22425e-06	posterior
6:13669126-13669459	1.41733	1.22657e-06	posterior
2:18364218-18364943	2.23445	1.22734e-06	posterior
5:43556906-43557276	1.11669	1.22742e-06	posterior
5:55261611-55262385	1.40717	1.23058e-06	posterior
12:15383086-15383626	3.13507	1.23536e-06	posterior
2:129902436-129902837	1.31505	1.24276e-06	posterior
Z:23336677-23336895	1.88482	1.25343e-06	posterior
1:150637686-150638132	1.4489	1.25395e-06	posterior
4:57952225-57952574	1.19442	1.2559e-06	posterior
5:1130224-1130626	2.39901	1.2586e-06	posterior
20:9055902-9056236	1.13592	1.26092e-06	posterior
1:168713975-168714411	1.52586	1.26276e-06	posterior
11:4861235-4861682	1.5181	1.26421e-06	posterior
1:65012711-65013130	1.00299	1.2659e-06	posterior
10:17116493-17117122	1.66289	1.26795e-06	posterior
1:49328561-49328857	1.29616	1.26959e-06	posterior
26:822655-823007	2.03349	1.2759e-06	posterior
8:1751927-1752602	1.06226	1.27626e-06	posterior
2:75754118-75754906	1.65043	1.27995e-06	posterior
6:26889311-26889617	1.09143	1.28153e-06	posterior
2:100080314-100080841	1.71802	1.28321e-06	posterior
14:12795405-12795708	1.09336	1.28371e-06	posterior
1:146665380-146665613	1.26267	1.28406e-06	posterior
4:77278636-77279146	1.77202	1.28823e-06	posterior
1:123420608-123421390	1.44585	1.30354e-06	posterior
2:102068496-102069228	1.10109	1.30424e-06	posterior
3:92369332-92369854	1.60855	1.30622e-06	posterior
9:21545218-21545697	2.39111	1.30737e-06	posterior
2:32051457-32052309	1.72291	1.31462e-06	posterior
5:19617213-19617752	1.5665	1.31623e-06	posterior
3:40758191-40758597	1.5582	1.32287e-06	posterior
26:3243969-3244320	1.20226	1.32545e-06	posterior
7:22924594-22924937	1.56193	1.32788e-06	posterior
4:1076006-1076371	1.3729	1.32882e-06	posterior
3:62545660-62546216	1.0115	1.32931e-06	posterior
3:96121742-96122362	2.03518	1.33077e-06	posterior
W:137529-137891	1.21896	1.3321e-06	posterior
3:58036529-58036726	1.93882	1.33624e-06	posterior
15:6341304-6341551	1.81823	1.33861e-06	posterior
8:11249343-11249971	1.09534	1.34003e-06	posterior
24:1421011-1421376	2.32005	1.34106e-06	posterior
7:15685931-15686216	1.68174	1.34123e-06	posterior
6:34652327-34652933	1.38883	1.34152e-06	posterior
20:1163904-1164306	1.34686	1.35019e-06	posterior
3:78151847-78152446	1.82114	1.35023e-06	posterior
1:56773059-56773606	1.92593	1.3523e-06	posterior
1:92876482-92877172	2.02407	1.3542e-06	posterior
7:23981950-23982192	2.06225	1.35819e-06	posterior
4:19683747-19684057	1.27319	1.35855e-06	posterior
12:10545393-10545810	2.91878	1.36297e-06	posterior
1:94584212-94585085	1.55725	1.37042e-06	posterior
5:45555440-45555916	2.47556	1.3708e-06	posterior
1:166610080-166610449	2.18723	1.37304e-06	posterior
4:5074939-5075359	1.00476	1.37458e-06	posterior
3:8790263-8791042	1.87497	1.37552e-06	posterior
15:1975680-1976186	1.0007	1.38174e-06	posterior
9:9160182-9160477	1.66617	1.3818e-06	posterior
1:56157495-56158416	1.30838	1.38505e-06	posterior
26:3241986-3242365	1.14144	1.38645e-06	posterior
20:9270283-9271062	1.38776	1.39391e-06	posterior
10:19259765-19260168	1.18387	1.39788e-06	posterior
Z:25856920-25857538	2.46878	1.39918e-06	posterior
1:186523868-186525669	1.86979	1.40169e-06	posterior
6:23714919-23715520	1.27847	1.40329e-06	posterior
3:83216698-83217487	1.3774	1.40632e-06	posterior
8:24378003-24378229	1.84562	1.41737e-06	posterior
15:8880774-8881292	2.57903	1.4179e-06	posterior
5:5386489-5386952	1.12748	1.41867e-06	posterior
2:114341567-114341790	1.66327	1.41901e-06	posterior
18:63886-64213	1.41126	1.42064e-06	posterior
7:6030202-6030921	1.59085	1.42077e-06	posterior
1:15294018-15294461	1.40482	1.42095e-06	posterior
3:52984056-52984550	2.61432	1.42751e-06	posterior
1:180023413-180023886	1.54249	1.42988e-06	posterior
2:30691549-30691781	1.35296	1.4332e-06	posterior
7:32623391-32624021	1.67031	1.43596e-06	posterior
2:12752778-12753309	1.61342	1.44496e-06	posterior
11:16023447-16023842	1.37163	1.4526e-06	posterior
4:86575508-86576108	1.51805	1.4541e-06	posterior
1:94805524-94805765	3.14735	1.45565e-06	posterior
1:68073336-68073663	1.16513	1.45681e-06	posterior
5:14751644-14752136	1.50119	1.45731e-06	posterior
20:4283917-4284271	1.81542	1.46073e-06	posterior
7:3972316-3972669	2.54909	1.46603e-06	posterior
1:56467262-56468068	1.78308	1.46612e-06	posterior
3:60028582-60029053	1.91943	1.46836e-06	posterior
2:21448108-21448466	1.32528	1.47214e-06	posterior
1:142339845-142340476	1.64597	1.47379e-06	posterior
2:100157265-100157814	1.97402	1.47401e-06	posterior
5:41971452-41972208	1.42419	1.47461e-06	posterior
1:179915271-179915909	1.20233	1.47522e-06	posterior
1:22268373-22268692	1.51384	1.47567e-06	posterior
33:7696440-7696987	1.33586	1.4774e-06	posterior
1:53010376-53011006	1.13603	1.47781e-06	posterior
2:90656764-90657161	1.35727	1.48233e-06	posterior
2:2505466-2506610	1.4706	1.48381e-06	posterior
12:16135930-16136705	1.91664	1.48614e-06	posterior
1:2051817-2052178	1.51568	1.48963e-06	posterior
3:77597726-77598237	1.12013	1.49249e-06	posterior
5:43258934-43259552	2.8665	1.49314e-06	posterior
2:33056501-33057167	1.71426	1.49463e-06	posterior
17:3741702-3743718	1.44244	1.49468e-06	posterior
4:43004826-43005457	2.38061	1.49498e-06	posterior
2:8832477-8833685	1.06317	1.49552e-06	posterior
2:83660792-83661472	1.44397	1.49676e-06	posterior
6:26516059-26516570	1.36019	1.49777e-06	posterior
1:85734653-85735258	1.26463	1.49808e-06	posterior
9:17969866-17970172	2.04541	1.50244e-06	posterior
2:141341633-141342070	1.97426	1.50495e-06	posterior
1:4104365-4104968	1.22401	1.50659e-06	posterior
1:149342543-149342775	2.50983	1.50664e-06	posterior
24:1859985-1860816	1.65541	1.50991e-06	posterior
5:19297561-19297820	1.50233	1.51317e-06	posterior
4:21764654-21765318	2.01484	1.51437e-06	posterior
7:19735604-19736086	1.52436	1.52567e-06	posterior
2:75205067-75205531	1.34279	1.52709e-06	posterior
3:47706264-47706814	1.17108	1.52782e-06	posterior
1:7292922-7293433	1.09653	1.52874e-06	posterior
4:33508577-33509278	3.39418	1.53116e-06	posterior
Z:44799126-44800261	1.58813	1.53941e-06	posterior
8:19094813-19095241	1.47116	1.54005e-06	posterior
6:12964527-12964926	1.72587	1.54173e-06	posterior
6:15285155-15285856	1.28959	1.54431e-06	posterior
3:60030819-60031178	1.53009	1.54678e-06	posterior
2:69101220-69101735	1.33953	1.55418e-06	posterior
2:91295053-91295454	1.83071	1.55529e-06	posterior
7:4356042-4356592	1.74439	1.5578e-06	posterior
5:27282091-27282451	1.37472	1.56144e-06	posterior
20:8002173-8002637	1.26613	1.56687e-06	posterior
3:11558962-11559305	1.34426	1.56786e-06	posterior
3:23343537-23344036	2.01738	1.56865e-06	posterior
2:92298906-92299689	1.49364	1.56976e-06	posterior
2:46617708-46618383	1.08685	1.57156e-06	posterior
4:23952947-23953639	1.07148	1.57507e-06	posterior
1:82635683-82637101	1.11949	1.57611e-06	posterior
Z:2828119-2828853	1.21965	1.57881e-06	posterior
7:31376484-31376766	1.42011	1.57947e-06	posterior
1:27183040-27183703	1.56495	1.58424e-06	posterior
2:122655451-122656228	1.18799	1.5848e-06	posterior
27:4688889-4689283	2.49119	1.5879e-06	posterior
1:124648398-124648850	2.01504	1.58952e-06	posterior
7:21613465-21613967	2.50225	1.60074e-06	posterior
2:6022596-6023104	1.13861	1.60133e-06	posterior
7:22872575-22873161	1.334	1.60157e-06	posterior
3:18803626-18803951	1.51643	1.60201e-06	posterior
1:61597990-61598541	1.72239	1.60353e-06	posterior
17:3932496-3932916	1.92247	1.60395e-06	posterior
2:75390988-75391652	1.34315	1.60552e-06	posterior
4:55773699-55774455	2.32229	1.60561e-06	posterior
7:9006053-9006586	1.38874	1.60628e-06	posterior
5:47836056-47836357	2.80501	1.60698e-06	posterior
1:186719454-186719765	1.70088	1.61043e-06	posterior
8:28308816-28309278	1.22353	1.61635e-06	posterior
1:140013812-140014157	1.57109	1.61646e-06	posterior
3:105237748-105238354	1.74308	1.62126e-06	posterior
9:2082647-2083245	1.15839	1.62143e-06	posterior
2:107302781-107303289	2.68504	1.62857e-06	posterior
7:32288360-32289006	2.24905	1.62968e-06	posterior
27:4749593-4750175	2.10245	1.63587e-06	posterior
1:9307279-9308450	1.51121	1.63735e-06	posterior
5:22024056-22024283	1.44265	1.63899e-06	posterior
15:12101138-12101672	1.6035	1.64209e-06	posterior
9:16867537-16867936	1.87561	1.64529e-06	posterior
1:172064756-172065099	1.61214	1.64855e-06	posterior
1:177574841-177575143	2.34243	1.65345e-06	posterior
1:147478596-147479301	1.20925	1.66087e-06	posterior
6:25569919-25570327	1.6555	1.66346e-06	posterior
2:13210437-13210683	1.7871	1.666e-06	posterior
1:23440212-23441070	1.63244	1.66824e-06	posterior
23:2588359-2588848	1.19325	1.66894e-06	posterior
21:6676596-6677187	1.40358	1.67078e-06	posterior
13:8811626-8812292	1.10969	1.67186e-06	posterior
2:13694987-13695394	1.79938	1.67543e-06	posterior
5:34749952-34750759	1.18537	1.67665e-06	posterior
2:109472525-109473208	1.8562	1.67849e-06	posterior
7:12747841-12748304	1.84525	1.67887e-06	posterior
5:24347562-24347867	1.29248	1.68623e-06	posterior
5:18686402-18686758	1.50599	1.69032e-06	posterior
3:26065287-26066209	1.55245	1.69057e-06	posterior
8:5986842-5987851	1.6309	1.69383e-06	posterior
10:18116239-18116504	1.46638	1.6941e-06	posterior
18:6006140-6006688	1.16904	1.69727e-06	posterior
7:5079784-5080290	1.52596	1.69859e-06	posterior
14:5365128-5365855	1.2584	1.69927e-06	posterior
1:103926968-103927745	1.69657	1.70496e-06	posterior
2:108378227-108378918	1.03031	1.70543e-06	posterior
1:43153914-43154280	1.64761	1.70692e-06	posterior
7:36145437-36145862	2.03434	1.70733e-06	posterior
3:14626571-14627260	1.47372	1.70736e-06	posterior
10:4537649-4538256	1.30816	1.7092e-06	posterior
4:22975770-22976449	2.08861	1.71261e-06	posterior
Z:63196171-63197092	1.44106	1.71597e-06	posterior
4:73962295-73962613	2.69314	1.72027e-06	posterior
10:14640867-14641454	1.07917	1.72138e-06	posterior
6:9425826-9425983	1.6802	1.72329e-06	posterior
18:1687713-1688049	2.1811	1.72405e-06	posterior
5:40279522-40279997	3.02381	1.72757e-06	posterior
1:87478024-87478743	1.22724	1.72986e-06	posterior
1:29989060-29989668	2.93838	1.73277e-06	posterior
2:142330200-142331008	1.0366	1.7368e-06	posterior
26:1460951-1461698	1.13684	1.73865e-06	posterior
2:14869381-14869836	1.51686	1.73986e-06	posterior
2:148016748-148017421	1.90255	1.74276e-06	posterior
4:262844-263178	1.01472	1.74921e-06	posterior
3:42590976-42591406	1.07971	1.75188e-06	posterior
10:11531977-11532185	2.35468	1.75617e-06	posterior
20:4711671-4712194	2.52716	1.75736e-06	posterior
6:22973152-22973646	1.44433	1.7612e-06	posterior
1:149847833-149848467	2.7651	1.7635e-06	posterior
18:8245776-8246111	1.74121	1.76839e-06	posterior
6:28594753-28595482	1.3511	1.77134e-06	posterior
7:10142974-10143505	1.83435	1.77273e-06	posterior
3:78177549-78178026	1.2222	1.77362e-06	posterior
17:2708766-2709072	2.02991	1.77736e-06	posterior
4:48141206-48141601	1.65141	1.7825e-06	posterior
2:62206929-62207331	1.537	1.78712e-06	posterior
7:35584004-35584597	2.18127	1.78882e-06	posterior
6:26918630-26918823	2.03945	1.79627e-06	posterior
9:16723430-16723690	1.51436	1.79921e-06	posterior
2:59992551-59992737	2.1779	1.8048e-06	posterior
3:93562400-93563366	2.1142	1.805e-06	posterior
4:4797624-4797999	2.49467	1.80535e-06	posterior
4:46014726-46015004	1.5045	1.80769e-06	posterior
Z:8928311-8929376	1.08793	1.81027e-06	posterior
5:21352071-21352483	2.1377	1.8118e-06	posterior
3:23925293-23926388	2.42208	1.81799e-06	posterior
5:40314804-40315574	1.50954	1.82612e-06	posterior
11:12331615-12332417	1.64433	1.82668e-06	posterior
2:58226121-58226721	1.77291	1.82858e-06	posterior
6:20204170-20204858	1.35151	1.83009e-06	posterior
Z:6686915-6687675	1.12406	1.8317e-06	posterior
3:24231765-24232036	1.95469	1.83203e-06	posterior
1:14610577-14611495	1.64788	1.83739e-06	posterior
13:12792174-12792457	1.35958	1.85825e-06	posterior
19:3467255-3467671	2.00572	1.85972e-06	posterior
3:60272821-60273152	2.44914	1.86063e-06	posterior
1:29621594-29622193	1.52764	1.86079e-06	posterior
11:16600836-16601540	2.58849	1.86549e-06	posterior
5:51301268-51301516	1.49684	1.87397e-06	posterior
5:15092520-15092876	1.08074	1.8762e-06	posterior
2:142253483-142254056	2.26301	1.88034e-06	posterior
4:57549390-57549836	1.32119	1.8838e-06	posterior
1:177741539-177742133	1.26206	1.8892e-06	posterior
5:15666582-15667189	1.16865	1.88993e-06	posterior
7:32542783-32543021	1.5057	1.89028e-06	posterior
10:3001164-3001359	2.03989	1.89062e-06	posterior
4:85939431-85940222	1.01868	1.89066e-06	posterior
7:26409669-26410225	1.39372	1.8944e-06	posterior
10:7027542-7027907	2.92116	1.90091e-06	posterior
Z:63828392-63829043	1.11397	1.90146e-06	posterior
Z:58839713-58840409	1.89997	1.90867e-06	posterior
3:80828396-80828602	1.72871	1.90937e-06	posterior
3:29991175-29991488	1.65343	1.90962e-06	posterior
5:59285394-59285715	1.02079	1.91498e-06	posterior
3:104178949-104179525	2.47386	1.91531e-06	posterior
1:61053925-61054299	2.07246	1.91564e-06	posterior
7:29583947-29584307	1.03038	1.91785e-06	posterior
2:91947641-91948120	2.46966	1.92104e-06	posterior
1:87004127-87004537	2.457	1.92425e-06	posterior
5:53512033-53512561	2.65263	1.92739e-06	posterior
15:2060751-2061278	1.67998	1.92941e-06	posterior
6:5759311-5759947	2.18477	1.92999e-06	posterior
13:2019594-2020151	1.24632	1.93049e-06	posterior
17:6904497-6904979	1.0111	1.93173e-06	posterior
9:12916814-12916989	1.50373	1.93636e-06	posterior
12:12575589-12575843	1.54268	1.94092e-06	posterior
4:13024019-13024179	1.932	1.9445e-06	posterior
20:13859272-13859643	1.01789	1.9446e-06	posterior
15:458827-459128	2.74024	1.94532e-06	posterior
2:120067061-120068067	1.54715	1.9477e-06	posterior
Z:33519998-33520811	1.15716	1.94772e-06	posterior
5:12506940-12507296	1.4616	1.9527e-06	posterior
4:34480883-34481250	2.99943	1.9606e-06	posterior
2:21959967-21960630	1.28508	1.96667e-06	posterior
6:7980059-7980483	1.62948	1.97999e-06	posterior
5:54201868-54202175	1.86512	1.98828e-06	posterior
8:22129013-22129408	1.05508	1.99079e-06	posterior
15:6264455-6264707	1.11402	1.9955e-06	posterior
13:17458889-17460252	1.40455	1.99886e-06	posterior
8:4305619-4306085	1.29907	2.00934e-06	posterior
1:65450379-65450802	1.64575	2.00961e-06	posterior
5:14544069-14544623	1.21478	2.00962e-06	posterior
8:6196865-6197265	1.07165	2.01139e-06	posterior
6:23939060-23939539	2.06995	2.01562e-06	posterior
1:69650724-69650990	1.48704	2.01585e-06	posterior
2:135738445-135738990	1.47588	2.01891e-06	posterior
3:105478718-105478952	1.34583	2.01988e-06	posterior
5:36053777-36054613	1.59278	2.02454e-06	posterior
9:14670219-14670602	1.31188	2.02573e-06	posterior
24:683071-683300	1.07367	2.03051e-06	posterior
W:5114976-5115206	1.97522	2.03091e-06	posterior
8:16050977-16051297	1.35551	2.03208e-06	posterior
6:12286866-12287306	1.45868	2.03417e-06	posterior
2:104624730-104624982	3.00777	2.03556e-06	posterior
6:31216751-31217071	1.03549	2.0404e-06	posterior
1:115734391-115734976	1.49337	2.04485e-06	posterior
6:28157363-28158149	2.11638	2.04553e-06	posterior
4:27376934-27377717	1.73599	2.0467e-06	posterior
1:153589690-153590079	2.38819	2.04671e-06	posterior
Z:44636475-44637185	2.43488	2.05233e-06	posterior
2:108078568-108079305	1.61252	2.05297e-06	posterior
5:28501996-28502863	1.02537	2.05551e-06	posterior
3:56912043-56912943	1.24748	2.05601e-06	posterior
11:7256041-7256572	1.65413	2.06696e-06	posterior
15:4276696-4277246	1.48311	2.07377e-06	posterior
7:16308256-16308655	1.12503	2.0938e-06	posterior
13:10428861-10429202	1.55743	2.09429e-06	posterior
2:32575010-32575985	1.34306	2.10198e-06	posterior
4:59386442-59386829	1.25511	2.10233e-06	posterior
17:1310633-1311163	1.23437	2.11342e-06	posterior
5:18015267-18015703	2.41328	2.11445e-06	posterior
14:7714927-7715146	2.18996	2.11657e-06	posterior
6:33132541-33132774	2.90923	2.11824e-06	posterior
6:27196963-27197454	1.15037	2.13614e-06	posterior
3:13286308-13286601	1.30853	2.14076e-06	posterior
2:69776511-69777047	1.30654	2.15017e-06	posterior
15:2530987-2531248	1.20893	2.15299e-06	posterior
9:20592351-20593120	1.53612	2.1582e-06	posterior
10:6289519-6289860	1.4373	2.16353e-06	posterior
Z:29092811-29093488	1.82293	2.16519e-06	posterior
2:137316772-137317248	2.24692	2.16612e-06	posterior
2:114155073-114155906	1.08321	2.16655e-06	posterior
4:12068572-12068895	1.97219	2.1711e-06	posterior
17:3060085-3060333	1.40882	2.17545e-06	posterior
12:12847510-12848477	1.07131	2.17856e-06	posterior
2:130380738-130381569	1.01858	2.18673e-06	posterior
5:18835709-18836113	1.53886	2.18781e-06	posterior
13:18004081-18004407	1.05724	2.19115e-06	posterior
3:105961178-105961872	1.09195	2.19333e-06	posterior
2:61992134-61992783	1.8226	2.19393e-06	posterior
2:84838492-84838752	1.48911	2.20063e-06	posterior
1:151944129-151945416	1.09101	2.20443e-06	posterior
11:14508802-14509343	1.34829	2.20714e-06	posterior
3:39899808-39900510	1.18944	2.20789e-06	posterior
2:83405690-83406436	1.57451	2.21525e-06	posterior
22:820694-821274	1.01795	2.22297e-06	posterior
15:2454316-2454716	1.18864	2.22538e-06	posterior
10:7193965-7194229	1.05259	2.22974e-06	posterior
11:2613501-2614004	1.30644	2.23076e-06	posterior
1:626695-627187	1.32958	2.24191e-06	posterior
14:7068827-7069150	1.4924	2.24222e-06	posterior
3:37923267-37923444	1.59024	2.24253e-06	posterior
7:16369075-16369551	1.00501	2.24588e-06	posterior
7:16267542-16267818	1.30543	2.24661e-06	posterior
1:73499584-73500614	1.16168	2.24998e-06	posterior
2:33311790-33312566	1.14748	2.25113e-06	posterior
2:32638613-32638977	1.31143	2.25167e-06	posterior
1:171585138-171585628	1.84197	2.25174e-06	posterior
27:6305753-6306534	1.3722	2.26051e-06	posterior
4:88930245-88930919	1.3491	2.26654e-06	posterior
7:1271502-1271877	1.23039	2.26744e-06	posterior
1:43844036-43844522	2.34864	2.26886e-06	posterior
1:71489732-71490025	1.72854	2.27106e-06	posterior
1:178775957-178776249	2.05602	2.27194e-06	posterior
1:72747573-72748089	1.45514	2.27353e-06	posterior
21:6271919-6272537	1.14831	2.2741e-06	posterior
3:59412784-59413382	1.10261	2.2767e-06	posterior
3:97086541-97087149	2.42972	2.28897e-06	posterior
2:131653001-131653409	2.05803	2.29151e-06	posterior
18:1372829-1373287	1.472	2.29609e-06	posterior
Z:80104668-80105120	1.81133	2.29662e-06	posterior
13:5021755-5022107	2.76039	2.30051e-06	posterior
1:41021487-41022453	1.6541	2.30803e-06	posterior
4:82812430-82812695	3.42955	2.30911e-06	posterior
1:57157071-57157269	1.78188	2.31244e-06	posterior
1:120880178-120880563	1.7827	2.31552e-06	posterior
6:19670926-19671258	1.44063	2.31654e-06	posterior
1:87827027-87827366	2.45963	2.32372e-06	posterior
1:56116229-56116978	1.72204	2.32462e-06	posterior
19:2155727-2156005	1.59993	2.33203e-06	posterior
1:7049684-7050552	1.01208	2.3398e-06	posterior
2:6869385-6870031	1.02712	2.34162e-06	posterior
5:12737965-12738771	1.13325	2.34256e-06	posterior
1:82618711-82619139	1.59507	2.3435e-06	posterior
17:9816201-9816444	1.32696	2.34638e-06	posterior
2:32558022-32558335	1.374	2.34862e-06	posterior
7:8709568-8710213	1.04946	2.35159e-06	posterior
5:4863495-4864006	1.98119	2.35292e-06	posterior
2:108241443-108241925	1.16932	2.36027e-06	posterior
21:1625383-1625575	1.57014	2.36165e-06	posterior
6:26716351-26716733	1.23693	2.37969e-06	posterior
6:9498510-9498895	1.68536	2.38828e-06	posterior
9:13099191-13099866	1.63537	2.38973e-06	posterior
1:177676027-177676614	1.3232	2.38993e-06	posterior
7:6239853-6240481	1.8524	2.39332e-06	posterior
2:137837397-137837776	1.76018	2.39791e-06	posterior
4:43956647-43957497	1.1992	2.40018e-06	posterior
2:64900445-64901155	1.1163	2.40112e-06	posterior
1:182526073-182526736	1.71143	2.40242e-06	posterior
1:116613082-116613372	1.82107	2.40755e-06	posterior
4:30483513-30483737	1.44265	2.40775e-06	posterior
4:7369151-7369699	1.41624	2.41661e-06	posterior
Z:41034264-41034671	2.74684	2.42908e-06	posterior
Z:53774504-53774769	2.05321	2.43119e-06	posterior
10:16220168-16220644	1.51845	2.43319e-06	posterior
1:169979187-169980346	1.29198	2.43906e-06	posterior
5:59410118-59410659	1.02344	2.44755e-06	posterior
2:19572490-19572779	1.60139	2.45326e-06	posterior
4:50031401-50031842	1.3905	2.46099e-06	posterior
1:90627401-90627889	2.03929	2.46218e-06	posterior
1:126038948-126039540	1.52307	2.46941e-06	posterior
5:52698609-52698872	1.35939	2.46981e-06	posterior
6:7043430-7043934	1.56902	2.47748e-06	posterior
7:10766095-10766648	1.26823	2.47903e-06	posterior
2:81835568-81835844	2.1132	2.47974e-06	posterior
3:16824661-16825065	1.05058	2.48014e-06	posterior
3:78920035-78920404	1.53762	2.48286e-06	posterior
4:84082755-84083347	1.31771	2.49356e-06	posterior
Z:80130587-80131209	1.19828	2.49649e-06	posterior
1:181527095-181527410	1.05194	2.50547e-06	posterior
5:47862820-47863389	2.24271	2.50765e-06	posterior
1:140064088-140064879	3.35806	2.51057e-06	posterior
3:94339496-94340040	1.71821	2.5134e-06	posterior
25:3668517-3668779	1.84413	2.51766e-06	posterior
Z:45622120-45622757	1.73802	2.51808e-06	posterior
1:81785373-81785856	1.48748	2.51861e-06	posterior
12:8525162-8525628	2.07332	2.52206e-06	posterior
13:12555880-12556104	2.72576	2.53007e-06	posterior
8:13145102-13145861	1.753	2.54289e-06	posterior
10:15796614-15796873	2.5244	2.54946e-06	posterior
1:145673696-145674033	1.87699	2.55119e-06	posterior
5:7186328-7187607	1.41758	2.55156e-06	posterior
2:34387439-34388159	1.33637	2.55957e-06	posterior
2:35801963-35802599	1.16774	2.5607e-06	posterior
1:194380533-194380868	1.99782	2.56467e-06	posterior
1:171285793-171286068	1.65616	2.56689e-06	posterior
4:49689612-49690811	1.07739	2.56727e-06	posterior
1:106207390-106207987	1.87048	2.56746e-06	posterior
3:11823343-11824028	1.58816	2.56882e-06	posterior
15:10789613-10789984	2.39152	2.56948e-06	posterior
3:1563780-1563951	1.35377	2.56971e-06	posterior
17:4850850-4851286	1.4175	2.57104e-06	posterior
Z:13989763-13990619	1.06979	2.58078e-06	posterior
1:47386091-47386877	1.8053	2.58184e-06	posterior
3:75370692-75371438	1.39375	2.58909e-06	posterior
2:6039465-6039838	1.54722	2.60654e-06	posterior
2:147695347-147695543	1.51348	2.61267e-06	posterior
1:134854902-134855459	2.07472	2.61931e-06	posterior
17:3793511-3794122	1.11497	2.62036e-06	posterior
1:53534562-53535394	1.02643	2.62042e-06	posterior
3:8699356-8699806	1.82767	2.62044e-06	posterior
13:1989662-1990221	1.09253	2.62073e-06	posterior
2:131478960-131480217	1.50707	2.6294e-06	posterior
20:13680391-13680941	1.89977	2.63292e-06	posterior
15:4421109-4421555	1.08698	2.63324e-06	posterior
3:10816580-10817408	1.9239	2.63454e-06	posterior
4:31135779-31136155	1.866	2.63499e-06	posterior
2:8467842-8468347	1.47026	2.64947e-06	posterior
5:51479058-51479725	1.3293	2.65062e-06	posterior
11:17053814-17054399	1.09717	2.66305e-06	posterior
2:78818209-78818718	1.18731	2.67097e-06	posterior
1:43533808-43534487	1.20443	2.67195e-06	posterior
7:5986340-5986830	1.0983	2.67264e-06	posterior
1:172204889-172205282	1.71085	2.68654e-06	posterior
2:31495798-31496050	2.17546	2.69061e-06	posterior
Z:81570068-81570368	3.08457	2.69122e-06	posterior
6:12026980-12027290	1.60883	2.70522e-06	posterior
8:1239956-1240744	1.19157	2.70752e-06	posterior
4:57007639-57007953	2.00888	2.71313e-06	posterior
1:145100969-145101856	2.3881	2.7208e-06	posterior
7:34972654-34972870	2.13255	2.72584e-06	posterior
3:39672121-39672538	2.92143	2.72757e-06	posterior
1:53456465-53456866	1.5773	2.73019e-06	posterior
5:17829771-17831045	1.46137	2.73978e-06	posterior
10:17857016-17857250	2.95274	2.7464e-06	posterior
1:172464515-172465243	1.74629	2.74928e-06	posterior
4:83875463-83876467	1.0293	2.75001e-06	posterior
6:9442876-9443461	1.35719	2.75373e-06	posterior
6:1386526-1387220	1.59816	2.76097e-06	posterior
3:21012578-21012899	1.50376	2.77809e-06	posterior
4:89745822-89746021	1.96636	2.78325e-06	posterior
1:57883568-57884270	1.24	2.78387e-06	posterior
9:15327598-15328826	1.01278	2.78497e-06	posterior
4:52122935-52123493	1.30901	2.78544e-06	posterior
8:5652358-5652512	1.21855	2.78927e-06	posterior
1:42368640-42369169	1.57733	2.79214e-06	posterior
24:451922-452116	1.06232	2.79381e-06	posterior
17:4372724-4373057	1.36105	2.7951e-06	posterior
1:99926227-99926762	2.83779	2.79953e-06	posterior
6:25779856-25780876	1.52959	2.80511e-06	posterior
4:217062-218105	1.40229	2.81088e-06	posterior
6:19267094-19267671	1.82201	2.8117e-06	posterior
4:31995879-31996904	1.14492	2.82073e-06	posterior
3:13788996-13789829	1.09164	2.82089e-06	posterior
2:126377121-126378018	1.0372	2.82604e-06	posterior
12:14702611-14703102	1.57552	2.83015e-06	posterior
1:119108892-119109976	1.1094	2.8306e-06	posterior
17:4352845-4353319	1.486	2.83362e-06	posterior
2:70891036-70891363	1.6579	2.84186e-06	posterior
3:37205185-37205504	1.98148	2.84871e-06	posterior
23:2986199-2986579	1.63652	2.86339e-06	posterior
26:1514987-1515326	1.63266	2.86425e-06	posterior
4:20595019-20595531	1.23987	2.86569e-06	posterior
2:47755478-47756131	1.29229	2.87968e-06	posterior
27:4481824-4482526	1.76398	2.9028e-06	posterior
6:32747795-32748349	1.41185	2.90706e-06	posterior
26:2145105-2145312	1.53701	2.90882e-06	posterior
7:34964249-34965085	1.29666	2.90942e-06	posterior
3:91471193-91471511	4.57403	2.91268e-06	posterior
4:26925002-26925326	2.20332	2.92309e-06	posterior
11:5546028-5546729	2.37232	2.92828e-06	posterior
3:56288128-56288672	1.26942	2.92864e-06	posterior
7:3312238-3312668	2.0007	2.93439e-06	posterior
20:3259228-3259626	1.19158	2.93449e-06	posterior
5:54324870-54325188	1.2998	2.93483e-06	posterior
5:8201775-8202298	2.03311	2.93592e-06	posterior
21:1073580-1074354	1.18308	2.93929e-06	posterior
2:103793830-103794200	1.59248	2.94207e-06	posterior
1:56121940-56122183	1.50679	2.94843e-06	posterior
2:135295002-135295681	1.989	2.96228e-06	posterior
4:60725068-60725486	1.22685	2.96803e-06	posterior
18:6026173-6026685	2.91958	2.97817e-06	posterior
1:1510570-1511082	1.48273	2.99418e-06	posterior
18:3569770-3569959	1.33371	2.99943e-06	posterior
Z:42459149-42459580	1.21152	2.9996e-06	posterior
4:28778304-28778951	1.06807	3.0006e-06	posterior
1:112015553-112016528	1.39556	3.00252e-06	posterior
5:23351190-23351489	1.53697	3.00278e-06	posterior
3:42333118-42333616	1.64213	3.00979e-06	posterior
12:9949859-9950052	1.39831	3.01059e-06	posterior
24:3260518-3261030	1.82033	3.01561e-06	posterior
3:38727305-38728309	1.22182	3.02103e-06	posterior
13:2974744-2975147	1.29094	3.02437e-06	posterior
2:48382040-48382864	1.52234	3.02802e-06	posterior
12:10650674-10651390	1.16273	3.03512e-06	posterior
6:26655325-26655715	3.15171	3.03818e-06	posterior
1:175423045-175423590	1.07375	3.05145e-06	posterior
2:32219964-32220251	1.60388	3.0525e-06	posterior
1:33539224-33539756	1.2028	3.05366e-06	posterior
3:24875026-24875538	1.55418	3.05721e-06	posterior
3:38705207-38705697	1.26537	3.0622e-06	posterior
2:62179474-62179892	2.37245	3.06285e-06	posterior
5:49536956-49537611	1.1759	3.07953e-06	posterior
19:6897653-6897999	1.09782	3.0825e-06	posterior
3:44300706-44301121	1.02642	3.08289e-06	posterior
7:31253004-31253286	2.6185	3.08687e-06	posterior
2:32596620-32597091	2.63181	3.09121e-06	posterior
11:14416636-14417016	3.50331	3.09774e-06	posterior
6:13377133-13377446	1.24207	3.1013e-06	posterior
19:4451037-4451733	1.03846	3.1015e-06	posterior
2:138907058-138907280	1.56573	3.10244e-06	posterior
2:80893631-80894278	2.5084	3.10294e-06	posterior
18:5641218-5642333	2.33562	3.11638e-06	posterior
10:5436891-5437391	1.11125	3.11745e-06	posterior
1:131374776-131376090	1.20046	3.12397e-06	posterior
15:3920725-3921277	1.20462	3.12419e-06	posterior
6:25402764-25403500	1.75005	3.12999e-06	posterior
8:25449344-25449681	2.09956	3.13085e-06	posterior
4:58399854-58400372	2.66178	3.1309e-06	posterior
17:7437841-7438282	1.28323	3.1495e-06	posterior
3:39872780-39872972	1.0327	3.15265e-06	posterior
4:74631382-74631950	2.69487	3.17119e-06	posterior
11:17319530-17319892	1.79599	3.17167e-06	posterior
19:8018841-8019155	1.91992	3.17646e-06	posterior
3:102339369-102340239	1.30701	3.18117e-06	posterior
1:36858791-36859519	2.51852	3.18383e-06	posterior
W:5280953-5281320	1.27899	3.20473e-06	posterior
2:98728687-98729208	1.64817	3.20617e-06	posterior
8:25335727-25336213	1.28343	3.20791e-06	posterior
14:2250190-2250612	1.10523	3.20854e-06	posterior
1:191701149-191701329	1.43475	3.23592e-06	posterior
13:2927623-2928024	1.98271	3.24083e-06	posterior
8:10032053-10032530	1.39162	3.24576e-06	posterior
3:41056926-41057219	1.48658	3.24794e-06	posterior
4:13045045-13045433	1.74653	3.2581e-06	posterior
1:45452531-45452781	1.26504	3.28959e-06	posterior
2:67007190-67007817	3.62161	3.29672e-06	posterior
3:59534795-59535041	1.94116	3.31108e-06	posterior
3:61331289-61331596	1.44434	3.31637e-06	posterior
1:167540494-167540657	1.31563	3.32519e-06	posterior
3:67339583-67340387	2.49492	3.3342e-06	posterior
5:53712203-53712458	1.6457	3.34513e-06	posterior
2:111874336-111875141	1.15658	3.34786e-06	posterior
1:113500166-113500505	1.27574	3.34808e-06	posterior
24:520090-520438	1.74333	3.35097e-06	posterior
5:11484216-11484791	2.00615	3.35122e-06	posterior
15:12632813-12633452	1.65742	3.35839e-06	posterior
6:15045662-15046014	1.46061	3.3702e-06	posterior
1:130705160-130705909	1.18711	3.37348e-06	posterior
5:14334062-14334438	1.60237	3.37451e-06	posterior
6:3491078-3491371	1.83063	3.3746e-06	posterior
7:1765669-1766424	1.53878	3.37505e-06	posterior
1:38929973-38930478	2.35914	3.37982e-06	posterior
26:3677307-3677792	1.07927	3.38108e-06	posterior
2:62205736-62206199	1.78586	3.38921e-06	posterior
1:93858980-93859694	1.56925	3.39326e-06	posterior
4:1078294-1079524	1.00778	3.39842e-06	posterior
6:33921414-33922219	1.25876	3.40515e-06	posterior
1:104077187-104077869	1.16284	3.40539e-06	posterior
Z:4179122-4180123	1.54499	3.40988e-06	posterior
3:103790178-103791907	1.55007	3.41686e-06	posterior
1:182312469-182313229	1.00104	3.41966e-06	posterior
1:108065126-108065738	1.06728	3.44555e-06	posterior
15:482322-482847	1.38654	3.45009e-06	posterior
1:145964113-145964438	3.02302	3.45978e-06	posterior
1:83550204-83550694	1.22791	3.46001e-06	posterior
21:3248840-3249721	1.12262	3.4609e-06	posterior
14:5799584-5800461	1.05442	3.46213e-06	posterior
1:164921941-164922509	1.50064	3.46666e-06	posterior
8:5796834-5797260	2.01055	3.49022e-06	posterior
4:83341919-83342239	2.23109	3.49956e-06	posterior
3:9093560-9094278	1.81411	3.50353e-06	posterior
12:8030607-8031412	1.16153	3.5041e-06	posterior
12:18101650-18102010	1.2393	3.50992e-06	posterior
24:4325007-4325283	1.26696	3.5238e-06	posterior
2:31916411-31918049	1.0868	3.53163e-06	posterior
4:90591441-90591812	1.82233	3.53367e-06	posterior
20:6087895-6088417	1.79323	3.54358e-06	posterior
4:33543123-33543722	2.97648	3.54907e-06	posterior
7:11870695-11871020	1.31854	3.56309e-06	posterior
3:99917702-99918221	1.79699	3.57912e-06	posterior
1:168492020-168492404	2.03301	3.58334e-06	posterior
15:1923112-1923699	1.25988	3.59221e-06	posterior
4:68564137-68564524	1.00197	3.60405e-06	posterior
7:2282394-2282585	1.33922	3.61396e-06	posterior
14:13711713-13711870	1.3763	3.61845e-06	posterior
1:131092143-131092684	2.58277	3.6194e-06	posterior
1:127103110-127103577	2.1876	3.63276e-06	posterior
3:65076832-65077328	1.90912	3.63552e-06	posterior
2:146649254-146649749	1.88486	3.64768e-06	posterior
1:51471098-51471814	1.03115	3.65209e-06	posterior
2:14456928-14457327	1.44617	3.65278e-06	posterior
5:19209272-19209843	2.1764	3.65426e-06	posterior
2:59988311-59988874	1.35546	3.6544e-06	posterior
4:11424678-11425071	2.13754	3.6568e-06	posterior
2:5728357-5728836	1.45281	3.67832e-06	posterior
1:139453944-139454335	3.44829	3.68377e-06	posterior
9:14335633-14336428	2.73401	3.68859e-06	posterior
17:1044649-1045248	1.02877	3.68938e-06	posterior
4:877232-877632	1.70788	3.69076e-06	posterior
3:107203718-107204113	1.67518	3.69187e-06	posterior
5:54373562-54374233	2.21296	3.69345e-06	posterior
12:14882030-14882192	2.02663	3.70236e-06	posterior
1:138410223-138410674	1.81483	3.7077e-06	posterior
1:56632682-56633220	1.02899	3.71262e-06	posterior
4:88246235-88247012	1.15892	3.72487e-06	posterior
21:4476136-4476399	1.30704	3.72858e-06	posterior
11:15494749-15495132	1.16264	3.72954e-06	posterior
1:12343800-12344363	1.49847	3.73331e-06	posterior
1:58620353-58621056	2.73013	3.73399e-06	posterior
5:47887835-47888702	1.13308	3.73476e-06	posterior
Z:31465382-31466312	1.27209	3.74057e-06	posterior
1:6595236-6595507	1.60014	3.7406e-06	posterior
6:22590120-22591605	2.27174	3.75111e-06	posterior
23:2499285-2499809	1.6627	3.76859e-06	posterior
20:8544212-8545222	1.21198	3.78976e-06	posterior
5:56854657-56855194	2.80217	3.79132e-06	posterior
24:3707625-3708023	1.8979	3.79912e-06	posterior
24:3602874-3603300	1.42548	3.80094e-06	posterior
22:2669025-2669177	1.0178	3.80193e-06	posterior
5:43277834-43278411	1.18625	3.80882e-06	posterior
9:12935688-12936027	2.97401	3.81254e-06	posterior
5:16456757-16457259	1.48529	3.82539e-06	posterior
2:78721474-78721950	1.45968	3.8263e-06	posterior
6:26872634-26872877	1.58815	3.84052e-06	posterior
5:33420220-33420662	1.75827	3.84311e-06	posterior
5:37009068-37010003	1.41162	3.86795e-06	posterior
7:25950785-25951551	1.1255	3.86991e-06	posterior
1:120285552-120285938	1.3422	3.8712e-06	posterior
1:94142010-94142179	1.61354	3.88244e-06	posterior
19:5153205-5153481	1.30964	3.88971e-06	posterior
6:32149091-32149590	1.42494	3.89037e-06	posterior
19:3320124-3320441	2.37174	3.89431e-06	posterior
23:5812137-5812400	3.80442	3.90304e-06	posterior
1:71548938-71549758	1.66171	3.90597e-06	posterior
3:110601328-110602132	1.04289	3.92075e-06	posterior
26:4935673-4935866	1.00719	3.93489e-06	posterior
3:35259671-35260262	1.78916	3.93746e-06	posterior
3:102584414-102584893	1.5889	3.9384e-06	posterior
3:87370470-87370906	1.09744	3.95225e-06	posterior
1:8732773-8733427	1.23692	3.96273e-06	posterior
6:27706447-27706868	1.31717	3.96361e-06	posterior
2:101681991-101682601	1.21392	3.9801e-06	posterior
4:76197061-76197850	1.35324	3.98473e-06	posterior
3:67158687-67159322	1.34113	3.98624e-06	posterior
1:195350465-195351050	1.26422	3.98947e-06	posterior
2:4345743-4346221	2.01888	3.99765e-06	posterior
4:81356629-81357228	2.97901	3.99773e-06	posterior
22:508287-509064	2.29974	4.00015e-06	posterior
3:85117317-85117791	2.9506	4.03329e-06	posterior
2:140520206-140520795	1.28227	4.05918e-06	posterior
1:50199373-50199717	1.70698	4.06149e-06	posterior
6:12985398-12985606	1.15127	4.06714e-06	posterior
1:65243196-65243883	1.26088	4.07373e-06	posterior
21:3569005-3569346	1.7606	4.07787e-06	posterior
4:90261480-90261857	1.72298	4.07856e-06	posterior
3:77524023-77524539	1.5416	4.08361e-06	posterior
12:6263740-6264027	2.58392	4.10365e-06	posterior
Z:69404555-69405156	1.16154	4.10437e-06	posterior
4:50620704-50621368	1.56069	4.11811e-06	posterior
3:27137217-27137749	1.15849	4.12887e-06	posterior
5:53308355-53308884	2.98446	4.13776e-06	posterior
2:91179865-91180844	1.24115	4.14335e-06	posterior
13:5555789-5556261	1.07969	4.1436e-06	posterior
2:78656141-78656893	1.05839	4.1562e-06	posterior
17:3086816-3087195	4.44816	4.15725e-06	posterior
5:45947510-45948413	1.4903	4.16239e-06	posterior
2:76981870-76982704	1.03843	4.16679e-06	posterior
8:28514043-28514356	1.49031	4.18305e-06	posterior
Z:59909295-59910532	2.04903	4.20462e-06	posterior
2:83749330-83749615	4.09157	4.21006e-06	posterior
2:38607180-38607395	4.46476	4.21114e-06	posterior
4:86470167-86470960	1.76302	4.21943e-06	posterior
1:82529124-82529554	2.14176	4.22141e-06	posterior
2:12901106-12901896	1.03572	4.24836e-06	posterior
10:17970806-17971583	2.17237	4.25298e-06	posterior
3:42347034-42347544	1.07441	4.25927e-06	posterior
1:103282500-103283526	1.54595	4.26838e-06	posterior
2:401230-401393	1.33331	4.27734e-06	posterior
3:107335224-107336089	1.16491	4.27899e-06	posterior
26:2756150-2756451	1.59476	4.28207e-06	posterior
12:15815690-15816157	1.27106	4.28522e-06	posterior
3:3601935-3602336	1.94875	4.28626e-06	posterior
18:5347161-5347815	1.76559	4.28912e-06	posterior
9:20194181-20194540	1.53619	4.28988e-06	posterior
1:137021138-137021749	1.85349	4.29345e-06	posterior
14:6487706-6487870	1.05934	4.30198e-06	posterior
20:11627182-11627393	1.15466	4.3036e-06	posterior
1:20410567-20410956	1.82226	4.32118e-06	posterior
1:8250527-8251460	1.41432	4.32192e-06	posterior
7:23964483-23965052	1.58093	4.32475e-06	posterior
3:27874934-27875655	1.00595	4.33221e-06	posterior
3:42808698-42809926	1.00984	4.35138e-06	posterior
2:1488262-1488798	1.45779	4.35795e-06	posterior
3:60280856-60281202	1.33208	4.38283e-06	posterior
2:55507035-55507400	1.76613	4.39101e-06	posterior
28:4344490-4345330	1.42677	4.40094e-06	posterior
1:61764502-61764999	1.04701	4.4096e-06	posterior
5:56515923-56516183	1.85712	4.41217e-06	posterior
7:30025026-30025201	1.71997	4.41517e-06	posterior
3:16194386-16194861	1.24752	4.42657e-06	posterior
4:12103357-12103738	1.37809	4.42844e-06	posterior
8:4261517-4261782	1.50581	4.44446e-06	posterior
Z:59559983-59560328	1.59996	4.44455e-06	posterior
2:102071274-102071743	1.18222	4.44678e-06	posterior
8:7706766-7707206	1.1243	4.44827e-06	posterior
6:32266003-32266617	3.01874	4.45053e-06	posterior
1:140498066-140498676	1.20014	4.45422e-06	posterior
5:16193742-16194059	2.65111	4.45855e-06	posterior
1:8421897-8422752	1.81139	4.46184e-06	posterior
4:9307394-9307675	1.78333	4.46385e-06	posterior
1:8387900-8388319	2.53956	4.46857e-06	posterior
4:424178-424814	1.25255	4.47673e-06	posterior
1:98207819-98208550	1.52803	4.496e-06	posterior
2:24556720-24557374	1.10423	4.51093e-06	posterior
17:4865502-4865672	1.63466	4.52554e-06	posterior
2:46738542-46738809	1.49754	4.53065e-06	posterior
6:26326085-26327100	1.47317	4.54699e-06	posterior
2:88453123-88453845	1.7332	4.54932e-06	posterior
26:2555693-2555894	1.47902	4.55442e-06	posterior
1:4622936-4623491	1.28053	4.56059e-06	posterior
3:109203209-109203944	1.66876	4.56718e-06	posterior
4:65515240-65515495	2.70833	4.58063e-06	posterior
1:111447453-111448070	1.18312	4.58975e-06	posterior
4:32895878-32896481	1.02625	4.59042e-06	posterior
21:4951125-4951752	2.00639	4.59484e-06	posterior
1:13420743-13421204	1.95224	4.596e-06	posterior
3:40903428-40904077	1.48121	4.6015e-06	posterior
3:102798948-102800024	2.25995	4.60819e-06	posterior
14:8610956-8611634	3.00513	4.61955e-06	posterior
12:1810419-1810604	1.13732	4.6276e-06	posterior
7:33446455-33447299	1.46207	4.62866e-06	posterior
2:4396097-4396813	2.3004	4.63704e-06	posterior
1:23646318-23646728	1.90108	4.64133e-06	posterior
1:43049972-43050511	1.24977	4.6482e-06	posterior
3:100189005-100189505	2.17295	4.6521e-06	posterior
2:139270305-139270771	1.4072	4.65658e-06	posterior
2:123732389-123732866	1.71893	4.6594e-06	posterior
2:74690010-74691050	1.23474	4.66528e-06	posterior
1:93584823-93585325	1.34561	4.66642e-06	posterior
1:181377502-181378074	1.79487	4.68155e-06	posterior
24:4891397-4891775	1.06479	4.69419e-06	posterior
1:140312814-140313269	2.08806	4.69787e-06	posterior
6:19642715-19642942	1.62877	4.70522e-06	posterior
3:88730476-88731008	1.82054	4.71139e-06	posterior
3:21820828-21821255	1.46371	4.71331e-06	posterior
5:31451426-31452195	1.32999	4.71771e-06	posterior
8:4378674-4379037	1.16403	4.72694e-06	posterior
6:12574061-12574419	1.57293	4.73424e-06	posterior
3:78379142-78380046	1.22651	4.73606e-06	posterior
6:15411253-15411921	1.08178	4.7369e-06	posterior
6:6804054-6804409	1.62591	4.74813e-06	posterior
1:194915037-194915557	1.06174	4.7516e-06	posterior
10:4013074-4013543	2.20793	4.76526e-06	posterior
2:124401781-124402398	1.46098	4.78231e-06	posterior
10:10391200-10391408	1.9644	4.79326e-06	posterior
2:32283742-32284071	2.03543	4.79438e-06	posterior
1:61432471-61433117	1.54233	4.79679e-06	posterior
3:61640550-61641592	1.05817	4.79862e-06	posterior
17:3523950-3524420	1.44358	4.80062e-06	posterior
2:43268373-43268624	1.47715	4.80431e-06	posterior
2:59093080-59093845	2.09215	4.80608e-06	posterior
4:11746944-11747269	1.33748	4.80757e-06	posterior
1:32700025-32700461	1.56978	4.81177e-06	posterior
1:153974853-153975278	1.35974	4.83981e-06	posterior
11:19639478-19639714	1.24061	4.85851e-06	posterior
33:7615154-7615577	1.34957	4.86325e-06	posterior
11:4216249-4216681	1.83418	4.87195e-06	posterior
20:13773664-13773983	2.16787	4.88348e-06	posterior
10:11128218-11129326	1.49042	4.9397e-06	posterior
3:30725240-30725734	1.8164	4.94201e-06	posterior
14:2294053-2294624	1.16053	4.97073e-06	posterior
19:9733140-9733928	1.27223	4.97162e-06	posterior
3:81183894-81184464	1.35999	4.97284e-06	posterior
1:125633219-125633466	1.39538	4.98095e-06	posterior
15:10414002-10414405	3.43816	4.99261e-06	posterior
3:48701873-48702372	1.2019	4.99268e-06	posterior
2:145276065-145276463	2.55765	4.99326e-06	posterior
14:6065750-6066327	2.31905	5.00549e-06	posterior
1:106971340-106971870	1.30248	5.01278e-06	posterior
2:65683835-65684421	1.16187	5.02214e-06	posterior
28:986215-987103	1.1082	5.02631e-06	posterior
2:125444080-125444397	2.1623	5.02802e-06	posterior
5:34583578-34583984	1.06512	5.02948e-06	posterior
5:22097226-22098257	1.23995	5.03214e-06	posterior
10:20153988-20154240	1.31073	5.03634e-06	posterior
1:104006443-104006843	3.69516	5.05294e-06	posterior
1:53668864-53669048	1.61915	5.05742e-06	posterior
6:18922553-18923505	2.31375	5.07585e-06	posterior
4:69615302-69615495	1.37555	5.08561e-06	posterior
7:13168845-13169177	1.45141	5.09938e-06	posterior
2:82109708-82110194	1.99646	5.09974e-06	posterior
1:175439262-175439728	1.13649	5.10549e-06	posterior
2:98116671-98117896	1.50657	5.13202e-06	posterior
3:51332787-51333283	1.49018	5.13411e-06	posterior
2:89857434-89857812	1.26708	5.13945e-06	posterior
4:57393377-57393868	1.40329	5.13998e-06	posterior
11:13297676-13298337	2.04179	5.15119e-06	posterior
27:6201843-6202087	1.06291	5.16167e-06	posterior
Z:21420003-21420687	2.09287	5.16215e-06	posterior
2:78685053-78685420	1.27463	5.16693e-06	posterior
2:57335860-57336255	2.39761	5.19078e-06	posterior
5:58395475-58396470	1.18019	5.19857e-06	posterior
2:80783621-80784106	1.25499	5.21034e-06	posterior
1:50480517-50481038	2.30517	5.2235e-06	posterior
2:11523244-11523570	1.36429	5.22716e-06	posterior
3:106510444-106510818	1.46005	5.2284e-06	posterior
3:107300355-107300685	1.34061	5.23158e-06	posterior
4:51151276-51152374	1.3765	5.24836e-06	posterior
1:151683752-151684160	2.75918	5.2523e-06	posterior
14:8511400-8511995	1.68564	5.25833e-06	posterior
1:176782953-176783952	1.65371	5.26466e-06	posterior
10:18580295-18580564	2.01386	5.2655e-06	posterior
3:79168716-79169318	1.81146	5.2713e-06	posterior
8:16663298-16663875	1.06455	5.28235e-06	posterior
12:8157782-8158777	1.86704	5.2912e-06	posterior
1:148359720-148360099	1.07063	5.30252e-06	posterior
3:34420235-34420674	1.22502	5.31473e-06	posterior
7:19160106-19160604	1.86326	5.35466e-06	posterior
1:170853835-170854212	1.37541	5.35518e-06	posterior
1:126510844-126511397	1.10951	5.35592e-06	posterior
13:14020856-14021298	1.81652	5.36943e-06	posterior
2:57152566-57153213	2.91324	5.37584e-06	posterior
14:5905739-5906113	1.7131	5.38814e-06	posterior
20:5001506-5001785	1.29344	5.40344e-06	posterior
12:14890802-14891213	1.60022	5.40931e-06	posterior
30:819953-820486	1.21804	5.41071e-06	posterior
1:131747180-131747620	2.02223	5.41512e-06	posterior
3:36265125-36265574	4.12534	5.42184e-06	posterior
2:31544530-31544783	3.02024	5.43213e-06	posterior
1:109147208-109148185	1.32817	5.44763e-06	posterior
9:1281199-1281465	1.00385	5.46051e-06	posterior
5:12375813-12376370	1.3176	5.46869e-06	posterior
11:5905060-5905385	2.25939	5.4741e-06	posterior
2:143598223-143598756	1.15068	5.48624e-06	posterior
19:3194998-3195419	4.26759	5.49391e-06	posterior
1:157379361-157379967	1.40739	5.51169e-06	posterior
1:80587866-80588326	1.12203	5.5242e-06	posterior
1:13368137-13368834	1.15673	5.53123e-06	posterior
7:5913486-5913870	1.83865	5.54162e-06	posterior
2:4613544-4613990	1.71337	5.55199e-06	posterior
21:3194143-3194298	1.28867	5.5882e-06	posterior
10:4819517-4820037	1.39131	5.5913e-06	posterior
19:1057264-1057708	1.48543	5.59457e-06	posterior
1:135035537-135035928	1.35861	5.59545e-06	posterior
12:10756095-10756526	1.40862	5.60445e-06	posterior
5:57222630-57223217	1.00086	5.60513e-06	posterior
2:144829182-144829611	2.02954	5.62196e-06	posterior
1:172541597-172542797	1.07512	5.62524e-06	posterior
13:15032137-15032634	1.27437	5.63315e-06	posterior
3:71953136-71953596	2.49331	5.64482e-06	posterior
14:9325066-9325663	1.10106	5.64655e-06	posterior
1:187031100-187031502	1.68572	5.66854e-06	posterior
1:152349029-152349498	2.03919	5.67576e-06	posterior
4:3485492-3485770	1.04776	5.67862e-06	posterior
3:19137753-19138626	1.63153	5.68268e-06	posterior
1:196538865-196540222	1.0516	5.69023e-06	posterior
9:17523728-17524139	1.81013	5.69094e-06	posterior
4:84458533-84458830	1.6833	5.71924e-06	posterior
3:95546301-95546719	1.32378	5.7288e-06	posterior
6:30352807-30353570	2.4799	5.74194e-06	posterior
4:48732282-48732560	2.19253	5.74748e-06	posterior
12:14846964-14847307	1.15712	5.74806e-06	posterior
1:140700921-140701638	1.17042	5.76082e-06	posterior
15:12565126-12565476	1.75643	5.77548e-06	posterior
2:68246014-68246642	1.06635	5.78421e-06	posterior
5:15554672-15555356	1.40747	5.7843e-06	posterior
2:46335842-46336410	1.38865	5.78871e-06	posterior
1:189977228-189977723	1.08038	5.79369e-06	posterior
1:7602556-7602741	1.26927	5.79455e-06	posterior
1:106301300-106301495	2.65186	5.79586e-06	posterior
22:1983646-1983887	1.7296	5.81182e-06	posterior
1:167292846-167293089	1.75158	5.8167e-06	posterior
1:125268312-125268741	1.41895	5.83768e-06	posterior
3:107617337-107617599	1.5294	5.85343e-06	posterior
1:2040910-2041164	1.56112	5.85588e-06	posterior
6:33320452-33320932	1.63051	5.86435e-06	posterior
18:3636391-3636598	1.20194	5.86462e-06	posterior
2:107454406-107454914	1.68239	5.87432e-06	posterior
5:55273821-55274073	2.126	5.883e-06	posterior
4:2131067-2131235	1.05021	5.89002e-06	posterior
14:10713549-10713931	2.71692	5.89797e-06	posterior
2:117553469-117553812	1.55541	5.89963e-06	posterior
21:479991-480488	1.03421	5.90142e-06	posterior
5:15510916-15511165	1.52888	5.92774e-06	posterior
1:34466601-34467052	1.84146	5.93485e-06	posterior
2:54796346-54796749	1.71868	5.93856e-06	posterior
7:26518679-26518939	2.19945	5.94476e-06	posterior
1:136614725-136615358	1.48579	5.96246e-06	posterior
18:10541743-10542385	1.00715	5.96746e-06	posterior
21:2505098-2505450	1.68131	5.98028e-06	posterior
Z:5227238-5228185	2.42262	5.98378e-06	posterior
1:44530983-44531478	1.18703	6.00413e-06	posterior
Z:37477568-37478072	1.70583	6.00687e-06	posterior
1:113876244-113876674	1.77281	6.01605e-06	posterior
1:68136051-68136392	1.38384	6.0307e-06	posterior
15:5402398-5402570	1.86521	6.04831e-06	posterior
1:157384055-157384467	1.03238	6.04832e-06	posterior
1:124051445-124052196	1.69872	6.0528e-06	posterior
1:168923145-168923792	1.04835	6.05316e-06	posterior
13:7885465-7886289	1.1194	6.08405e-06	posterior
4:86774466-86775186	1.44577	6.0855e-06	posterior
7:20634818-20635221	2.24819	6.1249e-06	posterior
8:19615938-19616818	1.04713	6.12658e-06	posterior
Z:54180390-54181464	1.04619	6.12931e-06	posterior
5:50884929-50885095	1.49016	6.13296e-06	posterior
2:102471235-102471627	1.30724	6.14854e-06	posterior
3:34435472-34436069	2.25162	6.17326e-06	posterior
24:5385501-5385955	1.68072	6.17765e-06	posterior
7:23785806-23786176	1.56281	6.18158e-06	posterior
Z:26910042-26910459	1.34216	6.19475e-06	posterior
4:33733152-33733861	1.78932	6.19932e-06	posterior
8:29659185-29659760	1.22528	6.20856e-06	posterior
2:78591777-78592327	1.06924	6.22699e-06	posterior
1:155920588-155921550	1.47715	6.23984e-06	posterior
5:19751216-19751462	2.00838	6.25186e-06	posterior
18:5338515-5339431	1.50908	6.26178e-06	posterior
2:71303259-71304897	1.59058	6.27441e-06	posterior
2:138957800-138958319	1.17961	6.27759e-06	posterior
2:135111292-135111596	1.85374	6.28504e-06	posterior
8:26264104-26264434	2.86615	6.29804e-06	posterior
3:101510573-101511326	2.09793	6.31707e-06	posterior
6:27145375-27145631	1.33628	6.31794e-06	posterior
4:82782041-82782370	1.38497	6.34826e-06	posterior
19:8070007-8070484	2.63465	6.35297e-06	posterior
1:82318506-82318969	1.73817	6.35635e-06	posterior
26:806752-807581	1.2029	6.35745e-06	posterior
2:32594782-32595608	1.43072	6.35786e-06	posterior
4:20562504-20562875	2.44849	6.36842e-06	posterior
1:189121569-189121939	1.64845	6.38256e-06	posterior
11:17335464-17335948	1.16755	6.38432e-06	posterior
5:42904718-42905203	1.36374	6.38468e-06	posterior
7:14911129-14911455	1.3309	6.38848e-06	posterior
2:91897089-91897704	1.19487	6.39238e-06	posterior
6:2334820-2335304	1.32257	6.39621e-06	posterior
4:47291593-47292222	1.55206	6.41046e-06	posterior
23:5881839-5882231	2.24502	6.43611e-06	posterior
10:11865076-11865725	1.56256	6.44185e-06	posterior
13:3679725-3680341	1.50413	6.44369e-06	posterior
20:961983-962378	1.77268	6.45312e-06	posterior
2:146703151-146703475	1.64313	6.46255e-06	posterior
5:18785282-18785438	1.39229	6.46409e-06	posterior
7:3506459-3507508	1.15783	6.46879e-06	posterior
5:12103900-12104916	1.26232	6.47596e-06	posterior
10:12242522-12242850	1.16825	6.4801e-06	posterior
1:155355778-155356401	1.31104	6.48154e-06	posterior
4:13994808-13995179	1.33152	6.48726e-06	posterior
5:35751123-35751728	1.4606	6.48965e-06	posterior
1:125796783-125797624	1.0282	6.51815e-06	posterior
1:150017607-150018364	1.79884	6.53119e-06	posterior
15:3715618-3715904	1.4896	6.53634e-06	posterior
13:13462900-13463295	3.22055	6.53723e-06	posterior
15:9705926-9706330	1.5669	6.53879e-06	posterior
3:22487626-22488162	2.59273	6.5425e-06	posterior
3:11024298-11024612	2.00221	6.55211e-06	posterior
15:5944438-5944670	1.61641	6.57166e-06	posterior
4:6085437-6086050	3.02549	6.603e-06	posterior
2:104134249-104135043	1.15334	6.60412e-06	posterior
12:7775927-7776673	2.10924	6.61855e-06	posterior
2:92374128-92374615	1.69338	6.628e-06	posterior
13:8160670-8161360	1.20643	6.63877e-06	posterior
10:3340440-3340928	1.06618	6.64187e-06	posterior
10:2774349-2774876	4.45452	6.65622e-06	posterior
3:15288686-15289282	1.27568	6.65891e-06	posterior
4:17509871-17510125	1.97305	6.66975e-06	posterior
1:107687364-107687696	1.67066	6.69441e-06	posterior
1:54900098-54900682	1.41468	6.69478e-06	posterior
4:42006863-42007207	1.34471	6.71401e-06	posterior
2:5138299-5138807	1.07288	6.72335e-06	posterior
8:26125989-26126311	2.48109	6.73099e-06	posterior
17:4768670-4769270	1.18409	6.73551e-06	posterior
1:115502457-115503476	1.4377	6.74823e-06	posterior
7:201391-201784	2.95448	6.79144e-06	posterior
5:930878-931139	2.43177	6.79447e-06	posterior
5:13475128-13475618	1.44322	6.79694e-06	posterior
1:108461886-108462556	1.29975	6.81216e-06	posterior
2:60894961-60895385	1.21773	6.8209e-06	posterior
2:78790266-78790666	1.5813	6.82391e-06	posterior
6:24882404-24882813	1.07214	6.83581e-06	posterior
2:122886320-122886669	1.44237	6.83585e-06	posterior
1:184679438-184679987	1.44018	6.83806e-06	posterior
1:66942260-66942854	1.70767	6.84303e-06	posterior
17:9398961-9399390	1.36631	6.85032e-06	posterior
28:266266-266802	1.01118	6.8516e-06	posterior
8:26354703-26354898	3.04339	6.85169e-06	posterior
1:108988697-108988930	1.98352	6.85327e-06	posterior
4:37928799-37929369	1.31585	6.87577e-06	posterior
4:14561527-14562008	1.62208	6.88644e-06	posterior
5:13764448-13765573	1.68011	6.89643e-06	posterior
2:96739975-96740499	1.02998	6.89945e-06	posterior
5:51413611-51413786	1.17376	6.90102e-06	posterior
Z:72890232-72890760	1.04707	6.90945e-06	posterior
1:41068231-41068760	1.81293	6.90946e-06	posterior
1:98082228-98082927	3.29879	6.91037e-06	posterior
2:43674624-43674981	1.45924	6.91406e-06	posterior
1:129010595-129010928	1.61995	6.91848e-06	posterior
4:88570230-88570998	1.74531	6.92704e-06	posterior
4:12110487-12110896	2.44805	6.92721e-06	posterior
1:68597621-68597905	1.15337	6.93846e-06	posterior
11:19519147-19520272	1.1258	6.95413e-06	posterior
1:60278608-60278766	1.87387	6.98217e-06	posterior
7:5451727-5451985	1.40261	6.98374e-06	posterior
7:19293610-19294142	1.14964	6.98442e-06	posterior
1:68210394-68210613	1.71269	6.9857e-06	posterior
2:87789230-87789690	1.97173	6.99584e-06	posterior
Z:53269846-53270288	1.51234	7.00254e-06	posterior
1:167318368-167319013	1.28612	7.0151e-06	posterior
2:35343351-35343888	2.56645	7.02632e-06	posterior
2:8381646-8382773	1.09245	7.02698e-06	posterior
6:34889431-34890123	1.97127	7.03208e-06	posterior
5:55286803-55287027	1.63047	7.04678e-06	posterior
2:3432625-3433202	2.28023	7.0471e-06	posterior
5:28379300-28380110	1.98575	7.05549e-06	posterior
1:124990326-124990629	1.48547	7.05855e-06	posterior
5:21197731-21197935	1.57253	7.06858e-06	posterior
15:8783794-8784103	1.18561	7.10404e-06	posterior
6:4410701-4411033	2.59629	7.13163e-06	posterior
1:79607990-79608507	2.04432	7.1588e-06	posterior
2:41160534-41161458	1.29331	7.17899e-06	posterior
Z:63437312-63438010	2.3316	7.1905e-06	posterior
7:31242125-31242611	1.78556	7.19141e-06	posterior
3:97595789-97596449	1.32806	7.19525e-06	posterior
12:9285126-9285450	1.38928	7.20007e-06	posterior
2:121279098-121279678	1.69636	7.21309e-06	posterior
Z:80268089-80268972	1.30267	7.2155e-06	posterior
11:17240964-17241192	1.8532	7.22306e-06	posterior
15:6406439-6406662	1.08753	7.22828e-06	posterior
7:9185237-9185496	1.38633	7.23466e-06	posterior
7:2793459-2793762	1.95403	7.24974e-06	posterior
2:113248662-113249198	1.31494	7.26034e-06	posterior
15:7563168-7563491	1.79998	7.2645e-06	posterior
1:65689691-65690074	1.46078	7.26663e-06	posterior
6:13916793-13918205	2.02961	7.28366e-06	posterior
1:112654773-112655075	1.67048	7.31364e-06	posterior
4:42761598-42761907	1.34877	7.31979e-06	posterior
9:11201053-11201656	1.48241	7.32661e-06	posterior
6:21651351-21652194	1.88245	7.33291e-06	posterior
1:125928878-125929252	1.98156	7.41686e-06	posterior
3:103921307-103922045	1.81524	7.43427e-06	posterior
1:122079099-122079347	1.82085	7.44293e-06	posterior
6:25480999-25481883	1.54319	7.44643e-06	posterior
9:9780360-9781283	1.33511	7.4503e-06	posterior
4:80634280-80634823	1.43109	7.5346e-06	posterior
2:64585920-64586324	2.82843	7.58794e-06	posterior
6:15415360-15415715	1.00157	7.59961e-06	posterior
8:26585854-26586589	1.64123	7.60566e-06	posterior
1:126742259-126742449	1.2784	7.61226e-06	posterior
1:8149612-8150215	1.33607	7.63146e-06	posterior
Z:79900142-79900622	2.25909	7.63456e-06	posterior
8:26609403-26609825	1.08579	7.67523e-06	posterior
4:21773866-21774423	1.6687	7.7156e-06	posterior
1:16132484-16133145	1.84539	7.71742e-06	posterior
1:181643347-181644123	1.99615	7.73718e-06	posterior
3:61901356-61901856	1.61854	7.73841e-06	posterior
11:2259134-2259630	1.03693	7.76493e-06	posterior
28:4244630-4244818	1.53556	7.77515e-06	posterior
1:154071891-154072468	1.234	7.79919e-06	posterior
Z:39585610-39586113	1.3724	7.79991e-06	posterior
1:52945219-52945912	1.63344	7.8044e-06	posterior
14:11909925-11910294	3.7465	7.80569e-06	posterior
9:19374892-19375620	1.57581	7.81447e-06	posterior
1:83618140-83618528	1.15061	7.81558e-06	posterior
1:115477643-115478192	1.17729	7.83488e-06	posterior
2:130442632-130443043	2.99314	7.84389e-06	posterior
4:36272786-36273618	1.68625	7.85119e-06	posterior
4:76018378-76018736	1.13037	7.85315e-06	posterior
18:1509320-1509821	1.44213	7.90749e-06	posterior
2:135335759-135336357	1.5674	7.90758e-06	posterior
9:13037446-13038081	1.53702	7.93606e-06	posterior
4:20485654-20486580	1.22356	7.95822e-06	posterior
2:122880418-122881195	1.0454	7.97951e-06	posterior
1:164192769-164193335	1.46838	7.98077e-06	posterior
11:13767924-13768432	1.17207	8.00737e-06	posterior
1:138454666-138454983	1.32745	8.01073e-06	posterior
2:60918070-60918562	1.4413	8.03383e-06	posterior
3:40572389-40572889	2.84742	8.04296e-06	posterior
2:18770053-18770521	1.62284	8.05158e-06	posterior
4:40004446-40004984	1.25806	8.08394e-06	posterior
5:8963956-8964529	1.69122	8.1141e-06	posterior
3:106443184-106443539	1.14211	8.12767e-06	posterior
21:3221893-3222321	1.37259	8.12987e-06	posterior
4:59911720-59912205	1.43094	8.1602e-06	posterior
5:53583223-53583968	1.89347	8.17551e-06	posterior
4:47455737-47456726	1.71474	8.19276e-06	posterior
2:2064672-2065155	1.16234	8.19625e-06	posterior
2:49654282-49654728	1.98726	8.20857e-06	posterior
15:2507285-2507540	1.73822	8.21807e-06	posterior
1:38511843-38512250	1.43157	8.21948e-06	posterior
6:14465569-14465956	2.16492	8.24215e-06	posterior
7:5689971-5690673	1.28617	8.25566e-06	posterior
3:61735326-61735771	1.69522	8.26837e-06	posterior
7:32203856-32204658	1.34733	8.30272e-06	posterior
10:4868476-4868659	1.09164	8.31468e-06	posterior
4:84523004-84524222	1.20315	8.3232e-06	posterior
2:95367969-95368420	3.789	8.33711e-06	posterior
23:3473853-3474128	1.31641	8.3543e-06	posterior
4:29017166-29017587	1.32868	8.36166e-06	posterior
2:5706526-5706956	1.3145	8.37046e-06	posterior
2:104964208-104964884	1.83002	8.37093e-06	posterior
3:11596404-11596804	1.35305	8.37408e-06	posterior
2:126931284-126931832	1.67002	8.39185e-06	posterior
Z:72931742-72932264	3.93061	8.39267e-06	posterior
6:13996099-13996433	1.28826	8.41478e-06	posterior
10:19685089-19685475	1.6284	8.44591e-06	posterior
10:5806190-5806778	1.59763	8.46599e-06	posterior
20:11829233-11829539	1.68844	8.47576e-06	posterior
1:193477706-193478499	1.44109	8.48007e-06	posterior
5:41371536-41371836	1.21171	8.48553e-06	posterior
12:9766398-9766925	1.51225	8.50786e-06	posterior
10:14107719-14108075	1.46345	8.53464e-06	posterior
21:241488-242670	1.13099	8.56141e-06	posterior
9:2074995-2075689	1.0561	8.58521e-06	posterior
4:4918046-4919338	1.45673	8.5966e-06	posterior
1:175363315-175363624	1.8015	8.60187e-06	posterior
2:40696127-40696702	1.23782	8.60427e-06	posterior
4:32360132-32360547	1.74735	8.62235e-06	posterior
4:65690996-65691645	3.28419	8.65228e-06	posterior
3:45467437-45467868	1.11655	8.65783e-06	posterior
8:5243341-5243692	1.87607	8.66693e-06	posterior
2:69386776-69387151	1.9687	8.71006e-06	posterior
1:99912076-99912525	2.01844	8.71101e-06	posterior
2:69666646-69667141	2.21879	8.71116e-06	posterior
13:4289828-4290135	1.16478	8.71153e-06	posterior
2:31523990-31524308	1.48798	8.71159e-06	posterior
10:12915298-12915820	1.36073	8.7131e-06	posterior
11:3912976-3913297	1.07682	8.7145e-06	posterior
2:148079432-148079991	1.11805	8.71625e-06	posterior
9:8508498-8508940	1.36429	8.75837e-06	posterior
5:51017267-51017868	1.42817	8.78105e-06	posterior
18:2310883-2311148	1.43061	8.78735e-06	posterior
10:14127341-14127922	3.84769	8.78781e-06	posterior
5:22020918-22021941	1.14792	8.7897e-06	posterior
14:4081587-4081949	3.40836	8.8257e-06	posterior
1:69280150-69280632	1.39326	8.83497e-06	posterior
19:5743322-5743584	1.00663	8.84146e-06	posterior
8:26613008-26613484	1.97736	8.84659e-06	posterior
14:4630266-4630736	1.5204	8.8574e-06	posterior
13:12496321-12496723	1.50345	8.87721e-06	posterior
3:12370187-12370715	1.28506	8.88085e-06	posterior
4:88153090-88153705	2.21665	8.88227e-06	posterior
1:174385468-174385757	1.99097	8.90819e-06	posterior
7:26105145-26105819	2.26897	8.92016e-06	posterior
2:63707232-63707433	1.71921	8.93299e-06	posterior
7:31443505-31443995	1.17006	8.95126e-06	posterior
14:5358719-5359328	1.45852	8.96578e-06	posterior
7:9391575-9391857	1.41052	8.97836e-06	posterior
4:24027984-24028483	1.61731	8.9868e-06	posterior
3:78724536-78725394	1.65772	8.99124e-06	posterior
4:59470909-59472153	1.08161	9.03823e-06	posterior
13:4333474-4333895	1.33262	9.04367e-06	posterior
1:9337458-9337717	2.0148	9.05402e-06	posterior
5:15491867-15492317	1.98105	9.06503e-06	posterior
19:4014377-4014663	1.49384	9.09885e-06	posterior
7:27535121-27535287	1.89703	9.10964e-06	posterior
4:49307076-49307752	1.56816	9.14069e-06	posterior
2:118688726-118690070	2.21664	9.15337e-06	posterior
4:76557275-76557882	1.00015	9.25623e-06	posterior
11:14549440-14549843	1.1886	9.26262e-06	posterior
5:40201060-40201699	1.47628	9.26596e-06	posterior
8:28830027-28830300	1.07282	9.27575e-06	posterior
1:178508157-178508672	1.2555	9.28136e-06	posterior
6:19200539-19201530	1.0691	9.28419e-06	posterior
3:106405229-106405830	1.33546	9.33249e-06	posterior
5:8858324-8859189	1.24032	9.37022e-06	posterior
14:12527184-12527618	1.57342	9.38051e-06	posterior
8:18428814-18429634	1.24674	9.38876e-06	posterior
1:132396779-132397552	1.91103	9.40946e-06	posterior
20:8039243-8040076	1.69063	9.43813e-06	posterior
1:91098240-91098879	1.24723	9.43885e-06	posterior
4:69038852-69039765	1.74534	9.44568e-06	posterior
3:45344888-45345531	1.26772	9.54993e-06	posterior
3:44423881-44424250	1.75336	9.55445e-06	posterior
3:76650209-76650484	1.48975	9.58362e-06	posterior
24:3039578-3039757	1.57302	9.59885e-06	posterior
7:27519612-27520001	1.27154	9.61083e-06	posterior
7:26282417-26282829	1.36782	9.62128e-06	posterior
7:16924977-16925544	1.78667	9.67537e-06	posterior
17:1669262-1669599	1.05867	9.68297e-06	posterior
1:18904309-18905510	1.1015	9.72446e-06	posterior
2:89121153-89121541	1.23481	9.73693e-06	posterior
4:4915593-4915881	1.83835	9.76573e-06	posterior
2:89626738-89627229	1.25859	9.77316e-06	posterior
2:127553262-127553425	1.49475	9.78187e-06	posterior
4:14052819-14053046	1.06292	9.78962e-06	posterior
1:15208202-15208656	1.93586	9.79061e-06	posterior
1:28331796-28332358	1.20544	9.81684e-06	posterior
3:42509546-42510224	1.03393	9.84401e-06	posterior
1:88004454-88004799	1.18514	9.8903e-06	posterior
21:6008661-6008967	1.55296	9.8972e-06	posterior
Z:65085588-65086137	1.66429	9.90012e-06	posterior
5:17498826-17499512	1.34296	9.94023e-06	posterior
Z:42058607-42058926	1.62532	9.95487e-06	posterior
4:39636342-39636648	1.25764	9.9668e-06	posterior
12:16822318-16822761	2.06923	9.98043e-06	posterior
18:6816068-6816349	2.59749	9.98322e-06	posterior
1:189148633-189149241	1.08497	9.98884e-06	posterior
11:4458868-4459817	1.72872	1.00078e-05	posterior
3:21470194-21470501	2.32224	1.00516e-05	posterior
5:47834942-47835654	1.69555	1.00565e-05	posterior
2:47641053-47641649	1.13012	1.00586e-05	posterior
9:8049501-8050214	1.38299	1.00938e-05	posterior
12:13178945-13179800	1.10603	1.01034e-05	posterior
6:19217195-19217880	1.41297	1.01459e-05	posterior
3:28084227-28085096	1.27983	1.01459e-05	posterior
6:28748118-28748505	1.39082	1.01577e-05	posterior
3:91600179-91600722	1.77595	1.01929e-05	posterior
4:86484067-86484433	1.93173	1.02129e-05	posterior
4:13069985-13071055	1.69091	1.02417e-05	posterior
2:49488105-49488674	2.92727	1.02431e-05	posterior
9:23821601-23822040	1.27373	1.02577e-05	posterior
13:13370304-13370669	1.20056	1.02913e-05	posterior
13:12529031-12529411	1.28433	1.03185e-05	posterior
3:17083884-17084048	1.99593	1.0327e-05	posterior
25:2359454-2359696	1.81652	1.03804e-05	posterior
9:17479247-17479535	1.75139	1.03879e-05	posterior
11:4158172-4158597	1.39709	1.03905e-05	posterior
4:45917089-45917265	1.41844	1.04136e-05	posterior
8:29879356-29879843	1.16849	1.04239e-05	posterior
8:26313713-26314226	1.03257	1.04252e-05	posterior
7:25909344-25909966	1.29822	1.04493e-05	posterior
15:6937001-6937447	1.55262	1.04733e-05	posterior
6:12303981-12304312	1.39958	1.04786e-05	posterior
8:13641855-13642325	3.03607	1.05153e-05	posterior
17:5780095-5780488	1.33521	1.05164e-05	posterior
33:7641078-7641575	2.11431	1.05228e-05	posterior
12:10074654-10075019	2.34376	1.05285e-05	posterior
1:133382184-133382749	1.10212	1.05739e-05	posterior
7:16808803-16808987	1.41791	1.05806e-05	posterior
15:10546286-10546517	1.74538	1.0587e-05	posterior
4:33464281-33465148	1.407	1.06195e-05	posterior
20:963224-963744	1.63078	1.06241e-05	posterior
1:14372528-14373209	1.64387	1.06267e-05	posterior
3:10237938-10238396	1.39602	1.06348e-05	posterior
4:39666775-39667094	2.22619	1.0664e-05	posterior
2:47572500-47572987	1.1089	1.06993e-05	posterior
2:5823969-5824260	1.6341	1.07046e-05	posterior
13:6047476-6047796	1.28397	1.0762e-05	posterior
2:62173048-62173583	1.58704	1.0765e-05	posterior
8:25148111-25148326	1.52479	1.07838e-05	posterior
6:10668672-10668873	1.35476	1.0802e-05	posterior
28:4710867-4711198	1.96567	1.08038e-05	posterior
3:13027263-13027623	1.20021	1.08055e-05	posterior
4:64775858-64776415	1.58584	1.08339e-05	posterior
3:4950245-4950923	1.38538	1.08453e-05	posterior
2:103985649-103985964	1.48389	1.08467e-05	posterior
12:10875474-10875966	1.55939	1.08697e-05	posterior
17:9119741-9120068	1.07903	1.08721e-05	posterior
1:120788985-120789815	2.22926	1.08743e-05	posterior
7:15073269-15073588	1.24531	1.08833e-05	posterior
1:179707023-179707793	1.18897	1.08937e-05	posterior
1:3662172-3662616	1.78953	1.09034e-05	posterior
19:5147492-5147800	1.05258	1.09224e-05	posterior
3:55480222-55480460	1.34567	1.09307e-05	posterior
4:78764972-78766176	1.44869	1.09389e-05	posterior
4:2543245-2543604	1.17191	1.09538e-05	posterior
1:50574498-50574866	1.01689	1.10044e-05	posterior
1:140234371-140234706	1.70696	1.10237e-05	posterior
2:58852833-58853169	1.18328	1.1032e-05	posterior
8:2403199-2403711	1.36299	1.10467e-05	posterior
4:80643171-80643803	2.44281	1.10719e-05	posterior
1:7694046-7694643	2.38037	1.11115e-05	posterior
8:26259641-26260031	1.62795	1.11121e-05	posterior
10:11329147-11329630	2.05426	1.11129e-05	posterior
2:134902902-134903359	1.34934	1.11176e-05	posterior
1:133034992-133035561	1.15972	1.11204e-05	posterior
21:3538792-3538981	1.66794	1.1123e-05	posterior
13:13290455-13290690	2.0269	1.11303e-05	posterior
5:12197766-12198010	2.07269	1.11496e-05	posterior
2:32627916-32628139	1.19185	1.11497e-05	posterior
8:12112587-12112931	1.4742	1.11844e-05	posterior
3:56147545-56148389	1.05456	1.11927e-05	posterior
15:7104966-7105259	1.46899	1.12071e-05	posterior
1:164150508-164151022	2.0555	1.12181e-05	posterior
3:31095545-31095751	1.7059	1.12724e-05	posterior
3:30083670-30083829	1.33078	1.12744e-05	posterior
3:94824299-94824857	2.48803	1.12865e-05	posterior
3:53700083-53700407	2.34577	1.13178e-05	posterior
14:1594076-1594360	1.80823	1.13213e-05	posterior
10:12478567-12479050	2.60483	1.13585e-05	posterior
10:7130838-7131220	1.3634	1.13815e-05	posterior
1:7426126-7426409	3.48229	1.13975e-05	posterior
1:18930799-18931737	1.10907	1.14176e-05	posterior
8:25825839-25826355	1.18457	1.14263e-05	posterior
2:146485352-146486122	1.95079	1.1431e-05	posterior
4:21321555-21321843	2.15622	1.14319e-05	posterior
8:6234664-6235346	1.3409	1.14593e-05	posterior
7:12516706-12517199	1.01706	1.14629e-05	posterior
1:176435517-176436025	2.01628	1.1468e-05	posterior
7:26743042-26743433	1.04527	1.14726e-05	posterior
5:27639693-27640068	1.03848	1.14749e-05	posterior
8:7235004-7235517	1.05423	1.14806e-05	posterior
1:174299474-174299646	2.16047	1.14842e-05	posterior
Z:81361702-81362407	1.65555	1.15546e-05	posterior
2:139692494-139693009	1.26411	1.15634e-05	posterior
1:152165182-152165713	1.06161	1.15643e-05	posterior
1:176657901-176658496	1.6732	1.15706e-05	posterior
1:146231600-146232419	1.43074	1.15708e-05	posterior
1:99828080-99828345	1.89016	1.15752e-05	posterior
9:14925640-14925956	1.03901	1.15815e-05	posterior
9:6193815-6194209	1.75588	1.15924e-05	posterior
7:22758938-22759241	1.73626	1.15989e-05	posterior
2:75423702-75424683	1.27886	1.16322e-05	posterior
4:85250142-85250949	1.3803	1.16462e-05	posterior
5:16180318-16181626	2.0592	1.1648e-05	posterior
9:7537938-7538702	1.74914	1.16557e-05	posterior
1:82861113-82861543	1.26701	1.16621e-05	posterior
3:19470247-19470647	1.22331	1.16854e-05	posterior
2:132513540-132514020	1.21112	1.16989e-05	posterior
3:71113683-71114379	1.58487	1.16995e-05	posterior
2:21537733-21538208	1.76362	1.17019e-05	posterior
9:22629692-22630124	1.50308	1.17607e-05	posterior
3:27171480-27171654	1.95946	1.17693e-05	posterior
2:43467375-43467724	1.93399	1.17693e-05	posterior
3:87717646-87718230	1.82049	1.17759e-05	posterior
11:12330574-12331203	1.98042	1.18004e-05	posterior
2:87414433-87414837	1.30919	1.18744e-05	posterior
14:3979614-3980359	1.72514	1.18943e-05	posterior
12:1796000-1796523	1.00712	1.19008e-05	posterior
10:16162181-16162609	1.41538	1.19273e-05	posterior
13:1738612-1738848	1.22534	1.19441e-05	posterior
2:44466410-44467021	1.28714	1.19495e-05	posterior
1:67319155-67319312	1.31567	1.19953e-05	posterior
13:1739432-1739733	1.83791	1.2003e-05	posterior
3:104111694-104112353	1.12955	1.20127e-05	posterior
19:5246953-5247155	1.33882	1.20288e-05	posterior
8:11192571-11193635	1.18987	1.2041e-05	posterior
4:52692946-52693706	1.03168	1.20455e-05	posterior
2:117837404-117838102	1.31659	1.20606e-05	posterior
5:17622377-17622715	1.20268	1.20716e-05	posterior
1:171961717-171962418	1.24664	1.20942e-05	posterior
10:16980194-16980550	1.61883	1.20977e-05	posterior
3:16457953-16458344	1.36857	1.21285e-05	posterior
6:27880654-27881261	1.51334	1.21412e-05	posterior
17:7994151-7994532	1.04429	1.21441e-05	posterior
7:26309987-26310857	1.73434	1.21534e-05	posterior
17:4634379-4634684	1.51645	1.21985e-05	posterior
5:58310367-58310832	1.55359	1.22114e-05	posterior
2:117946557-117947080	1.43363	1.22317e-05	posterior
Z:11829177-11829835	1.43257	1.22345e-05	posterior
1:193892581-193893221	1.71033	1.22669e-05	posterior
1:16819696-16820337	1.43537	1.22796e-05	posterior
7:23911608-23912287	2.96018	1.22811e-05	posterior
9:12961217-12961468	1.70157	1.22836e-05	posterior
8:1522903-1523926	1.18013	1.22958e-05	posterior
2:139693270-139693471	2.46215	1.23078e-05	posterior
1:26172976-26173460	1.27211	1.23823e-05	posterior
4:49689137-49689340	2.0668	1.23866e-05	posterior
1:66979791-66980222	1.27649	1.23988e-05	posterior
1:180912433-180912718	1.82209	1.24241e-05	posterior
2:83584766-83585773	1.00779	1.24482e-05	posterior
1:13594029-13594541	1.86672	1.24485e-05	posterior
1:138419679-138420073	2.05081	1.24609e-05	posterior
2:47227698-47228409	1.47396	1.24832e-05	posterior
Z:22675784-22676741	2.37877	1.24912e-05	posterior
3:84019215-84019510	2.52496	1.2511e-05	posterior
4:84400104-84400464	1.89699	1.25239e-05	posterior
17:7399350-7399775	1.32488	1.25647e-05	posterior
2:66934565-66935170	1.47433	1.25845e-05	posterior
4:84949914-84950331	1.34996	1.25995e-05	posterior
12:9216161-9216934	1.8183	1.26139e-05	posterior
26:5066187-5066599	1.01171	1.26315e-05	posterior
2:92373456-92373778	2.70259	1.26606e-05	posterior
5:10173792-10174125	1.77921	1.26691e-05	posterior
12:17591597-17592139	1.18575	1.26724e-05	posterior
7:3303219-3303451	1.42278	1.26892e-05	posterior
12:13140724-13141190	1.0491	1.26924e-05	posterior
1:12858740-12859503	1.44138	1.27515e-05	posterior
1:167747410-167748362	1.6775	1.27746e-05	posterior
Z:13828289-13828943	1.00119	1.27814e-05	posterior
3:28440651-28441299	1.62482	1.28048e-05	posterior
3:59605475-59605897	1.31506	1.28049e-05	posterior
7:28990145-28990825	1.26833	1.28097e-05	posterior
17:3692183-3692920	1.13922	1.28103e-05	posterior
7:2403117-2403422	1.32197	1.28668e-05	posterior
Z:1445290-1445575	1.22462	1.28744e-05	posterior
2:105074818-105075379	1.05039	1.28922e-05	posterior
4:118944-119781	1.14061	1.29278e-05	posterior
3:99094955-99095699	1.48806	1.29419e-05	posterior
12:4915701-4915860	1.26708	1.29464e-05	posterior
14:7589042-7589493	1.17635	1.29678e-05	posterior
1:155615142-155615363	1.33742	1.29836e-05	posterior
28:4360177-4360656	1.13415	1.3005e-05	posterior
20:129925-130208	1.00538	1.30248e-05	posterior
14:9320365-9320800	1.26916	1.30373e-05	posterior
12:16250345-16250800	1.05952	1.30898e-05	posterior
11:5407028-5407506	1.77516	1.31121e-05	posterior
4:5446813-5447174	1.28245	1.31371e-05	posterior
18:3050722-3051119	1.70925	1.31373e-05	posterior
12:16256207-16256698	1.71426	1.31797e-05	posterior
1:67445408-67445843	1.58593	1.31836e-05	posterior
Z:58597623-58598250	1.27598	1.31997e-05	posterior
2:56988463-56988919	1.42065	1.32077e-05	posterior
3:39967647-39967906	1.34654	1.32087e-05	posterior
1:107220500-107220910	1.99538	1.32294e-05	posterior
5:49439247-49440197	1.06113	1.32411e-05	posterior
14:5882959-5883536	1.63808	1.32711e-05	posterior
5:8715799-8716334	1.45447	1.32784e-05	posterior
6:6421495-6421944	2.65425	1.32925e-05	posterior
12:13807239-13807563	2.37084	1.33443e-05	posterior
3:38804992-38805468	2.13853	1.33524e-05	posterior
4:1357612-1358176	1.3919	1.33589e-05	posterior
17:3736374-3736906	1.0932	1.33615e-05	posterior
8:7406168-7406714	1.53535	1.34041e-05	posterior
12:13360703-13360996	1.47057	1.35061e-05	posterior
18:7667182-7667657	1.61925	1.35158e-05	posterior
2:145615008-145615798	1.33489	1.35472e-05	posterior
21:4822024-4822209	1.34252	1.35901e-05	posterior
6:12380627-12381020	1.95582	1.36099e-05	posterior
1:177375307-177375844	1.34288	1.36437e-05	posterior
2:44651112-44651832	1.10277	1.36532e-05	posterior
1:171377194-171377543	1.81039	1.36603e-05	posterior
3:53550369-53551196	1.02691	1.36636e-05	posterior
1:19233940-19234297	2.4179	1.36915e-05	posterior
1:57698374-57698971	1.57791	1.37816e-05	posterior
2:7366148-7366579	1.46527	1.3791e-05	posterior
6:19431280-19431515	1.68923	1.37918e-05	posterior
4:50003312-50003669	1.90861	1.38568e-05	posterior
28:1800103-1800379	1.31255	1.38875e-05	posterior
7:27117311-27117892	1.73761	1.38966e-05	posterior
2:35353038-35353628	1.14021	1.39213e-05	posterior
9:19534306-19535167	1.02219	1.39486e-05	posterior
17:7313210-7313566	1.34453	1.39538e-05	posterior
4:50463379-50463834	1.19518	1.39701e-05	posterior
Z:63435283-63435892	3.05295	1.4066e-05	posterior
4:5409204-5409487	1.20292	1.40853e-05	posterior
1:71485153-71485728	1.37212	1.40966e-05	posterior
19:9930486-9930865	3.16734	1.40986e-05	posterior
4:57149725-57150108	1.62876	1.41114e-05	posterior
10:16443535-16444040	1.30225	1.41125e-05	posterior
33:7675495-7675654	1.23254	1.41245e-05	posterior
2:91198060-91198556	1.12864	1.41986e-05	posterior
Z:44403492-44404279	1.7248	1.42804e-05	posterior
5:39181798-39182175	1.30232	1.42937e-05	posterior
3:47156523-47157580	1.22861	1.43261e-05	posterior
2:63266161-63266452	1.41488	1.4334e-05	posterior
11:11553036-11553298	1.83156	1.43777e-05	posterior
2:36830733-36832041	1.09729	1.43785e-05	posterior
4:76932897-76933785	1.39717	1.43847e-05	posterior
1:146985388-146985765	1.26287	1.43899e-05	posterior
13:1926871-1927265	1.99558	1.44013e-05	posterior
27:6286466-6286862	1.61934	1.44027e-05	posterior
2:32242864-32243054	1.23809	1.44176e-05	posterior
2:128379276-128379800	1.28349	1.44731e-05	posterior
10:7632267-7632696	2.11407	1.45444e-05	posterior
W:6057753-6058237	1.26826	1.46301e-05	posterior
15:1560826-1561306	2.49229	1.46502e-05	posterior
7:12768159-12768373	1.17149	1.46565e-05	posterior
5:6738347-6738664	1.1804	1.46703e-05	posterior
12:16785403-16785554	1.44613	1.47077e-05	posterior
1:52652448-52653002	1.40532	1.47443e-05	posterior
4:33102543-33103157	1.7182	1.48118e-05	posterior
5:29276545-29276961	3.91522	1.48274e-05	posterior
27:3858552-3858892	1.12497	1.48393e-05	posterior
3:56384715-56385683	1.24456	1.48475e-05	posterior
4:35252981-35253188	1.16256	1.48946e-05	posterior
6:19174657-19175096	1.2864	1.4917e-05	posterior
1:193704633-193704800	2.14228	1.49189e-05	posterior
6:16774667-16775121	1.81535	1.49192e-05	posterior
1:45719811-45720891	1.02855	1.4948e-05	posterior
2:77210497-77211173	1.3728	1.49723e-05	posterior
4:5415109-5415382	1.88819	1.50035e-05	posterior
5:27163811-27164059	1.13802	1.50065e-05	posterior
3:101301203-101301866	1.31734	1.50267e-05	posterior
11:17476638-17477314	1.06405	1.5092e-05	posterior
10:19626223-19626486	3.5583	1.511e-05	posterior
21:2438107-2438677	1.22589	1.51244e-05	posterior
6:15387277-15387511	2.07605	1.51485e-05	posterior
1:109470767-109471119	1.47643	1.51807e-05	posterior
1:158084385-158084972	1.55083	1.51887e-05	posterior
3:25741933-25742411	1.60322	1.52139e-05	posterior
Z:197091-197892	3.24258	1.52141e-05	posterior
6:31761896-31762294	1.7151	1.52145e-05	posterior
1:59565333-59565645	1.2561	1.52459e-05	posterior
Z:21663366-21664483	1.17306	1.52802e-05	posterior
1:43219430-43219958	1.1589	1.52915e-05	posterior
3:23825405-23825792	2.05399	1.53407e-05	posterior
2:113836340-113836598	1.06064	1.53568e-05	posterior
4:64514336-64514859	1.79744	1.54358e-05	posterior
1:11642896-11643235	2.11649	1.5443e-05	posterior
20:7367365-7367563	1.30407	1.54921e-05	posterior
Z:14399121-14399999	1.1053	1.55088e-05	posterior
18:3654343-3654652	1.39488	1.55113e-05	posterior
6:15346189-15346604	2.06838	1.55187e-05	posterior
6:35857983-35859108	1.01881	1.55448e-05	posterior
Z:38419004-38419320	1.75559	1.55546e-05	posterior
2:40087059-40087726	1.15644	1.55602e-05	posterior
15:4010124-4010427	2.18617	1.55762e-05	posterior
3:13258347-13258760	1.29231	1.56072e-05	posterior
14:3384143-3384722	1.89169	1.56338e-05	posterior
1:137022010-137022585	1.66897	1.56956e-05	posterior
2:28614417-28615035	1.25697	1.57004e-05	posterior
13:9972981-9973490	1.09988	1.5702e-05	posterior
1:195051429-195051991	1.5629	1.57028e-05	posterior
3:109952476-109953076	1.10514	1.57167e-05	posterior
7:28441441-28441814	1.45943	1.573e-05	posterior
6:9568458-9569109	1.31873	1.57392e-05	posterior
7:18525903-18526792	1.05448	1.57704e-05	posterior
28:3797800-3798063	1.29237	1.57774e-05	posterior
4:11159659-11160299	1.86123	1.57955e-05	posterior
6:30708448-30709202	2.70542	1.58344e-05	posterior
Z:14016244-14016723	2.36367	1.58601e-05	posterior
Z:43780547-43781196	1.23615	1.58662e-05	posterior
9:3460122-3460383	1.85294	1.58748e-05	posterior
2:118575352-118576044	1.43644	1.58856e-05	posterior
22:4258870-4259187	1.50049	1.5948e-05	posterior
1:52222657-52222967	1.66544	1.59481e-05	posterior
4:68973522-68973867	1.66626	1.60932e-05	posterior
12:971598-972025	1.38773	1.61387e-05	posterior
1:19235174-19235513	1.37437	1.61578e-05	posterior
2:67396707-67397078	1.59938	1.61773e-05	posterior
3:6820333-6821940	1.60133	1.61782e-05	posterior
2:1807869-1808372	2.10032	1.61786e-05	posterior
6:31819052-31819557	1.54134	1.61807e-05	posterior
24:4146207-4146398	1.5008	1.62113e-05	posterior
1:58932895-58933504	1.15389	1.62242e-05	posterior
2:125090313-125090888	1.44937	1.63218e-05	posterior
14:3588236-3588557	1.52872	1.63493e-05	posterior
8:2250184-2250685	1.04274	1.63511e-05	posterior
24:3997973-3998269	1.84954	1.63976e-05	posterior
3:60026630-60027133	1.04236	1.64065e-05	posterior
9:22549128-22549747	1.40525	1.64134e-05	posterior
1:43594063-43594689	1.24649	1.64436e-05	posterior
14:10040923-10041246	2.44268	1.64678e-05	posterior
6:23862723-23863051	1.76747	1.64814e-05	posterior
4:75167670-75168057	1.64494	1.6485e-05	posterior
13:18038454-18038844	1.34526	1.65034e-05	posterior
3:31844644-31845205	1.34669	1.65244e-05	posterior
2:140216194-140216644	1.36849	1.65324e-05	posterior
3:59563166-59563844	1.27861	1.65639e-05	posterior
1:19885675-19886234	1.43379	1.65806e-05	posterior
19:2242471-2242946	1.23431	1.65853e-05	posterior
4:84502795-84503342	1.4288	1.66333e-05	posterior
1:27295325-27295662	1.08843	1.66568e-05	posterior
4:686493-687000	1.23719	1.66727e-05	posterior
18:2737020-2737521	1.96339	1.66937e-05	posterior
3:64781059-64781927	1.20671	1.68075e-05	posterior
5:4814349-4814671	1.37004	1.68563e-05	posterior
1:54104659-54106333	1.15748	1.68617e-05	posterior
15:2409350-2409959	1.04723	1.68947e-05	posterior
3:54345609-54346418	1.32598	1.68979e-05	posterior
3:24585464-24585959	1.67943	1.69067e-05	posterior
7:9018678-9019092	2.84676	1.69163e-05	posterior
3:41839874-41840474	1.71952	1.69592e-05	posterior
3:10702346-10702596	1.53775	1.697e-05	posterior
2:32583801-32585205	1.63394	1.7031e-05	posterior
9:12647075-12647273	1.52491	1.7044e-05	posterior
15:3926120-3926622	1.42761	1.71212e-05	posterior
3:30487548-30488452	1.43089	1.71374e-05	posterior
4:88362544-88362881	1.56529	1.71475e-05	posterior
2:9979854-9980035	4.06383	1.7169e-05	posterior
1:58271006-58271448	1.99877	1.71883e-05	posterior
3:94948271-94949040	1.97126	1.72045e-05	posterior
20:5289946-5290390	1.66146	1.72208e-05	posterior
20:11704729-11705046	1.66066	1.72631e-05	posterior
22:5005831-5006072	1.01236	1.72943e-05	posterior
1:6541517-6542292	1.3087	1.73083e-05	posterior
4:81443433-81443858	2.22367	1.73151e-05	posterior
5:48086207-48086752	2.0758	1.73383e-05	posterior
4:49850457-49850875	1.96352	1.73888e-05	posterior
1:97521596-97521963	1.49641	1.74101e-05	posterior
Z:59712063-59712679	2.34102	1.7483e-05	posterior
12:17397127-17398660	1.00821	1.75418e-05	posterior
1:109369680-109370034	2.2724	1.75844e-05	posterior
11:16070281-16071213	1.21279	1.77083e-05	posterior
13:2900352-2900573	1.54688	1.7722e-05	posterior
7:27157289-27158154	1.07515	1.78378e-05	posterior
Z:15371603-15372514	1.4617	1.78391e-05	posterior
2:32741191-32741916	1.50741	1.78442e-05	posterior
7:4322365-4323107	1.68229	1.78584e-05	posterior
10:10345227-10345392	1.34787	1.78751e-05	posterior
2:93784029-93784546	1.4599	1.78922e-05	posterior
2:32586466-32586776	1.39719	1.78944e-05	posterior
22:1881202-1881723	1.16328	1.79222e-05	posterior
2:145799848-145800331	1.67998	1.79266e-05	posterior
3:11583880-11584268	1.33069	1.7952e-05	posterior
1:157817606-157818132	1.95234	1.79951e-05	posterior
1:136725397-136725972	1.99617	1.8001e-05	posterior
11:17111334-17111845	1.24051	1.80414e-05	posterior
12:11044540-11044768	1.21901	1.80696e-05	posterior
1:196679183-196679820	1.05997	1.80734e-05	posterior
3:50803553-50804010	2.2222	1.80963e-05	posterior
2:14539413-14539738	1.73117	1.81224e-05	posterior
9:21967305-21967567	2.0618	1.81588e-05	posterior
7:34954508-34955003	1.08204	1.81614e-05	posterior
7:12729648-12729808	1.27785	1.81669e-05	posterior
2:121758877-121759630	1.69378	1.81861e-05	posterior
3:65231044-65231619	1.05086	1.82148e-05	posterior
5:49938155-49938729	1.17633	1.82417e-05	posterior
10:9552003-9552426	2.27515	1.82421e-05	posterior
26:757604-757935	1.36579	1.82623e-05	posterior
14:14514224-14514509	1.02531	1.82755e-05	posterior
11:13307984-13308714	1.6639	1.82987e-05	posterior
14:10585330-10585709	1.13186	1.83302e-05	posterior
1:8395201-8395738	1.71059	1.83446e-05	posterior
Z:2240064-2240611	1.36902	1.84116e-05	posterior
1:67464095-67464283	1.09636	1.84422e-05	posterior
1:55983779-55984337	1.14538	1.84811e-05	posterior
1:115246221-115246891	1.17793	1.85216e-05	posterior
1:121012679-121013314	1.2823	1.85401e-05	posterior
21:2409559-2409731	1.236	1.85515e-05	posterior
5:44943060-44943319	1.32717	1.85754e-05	posterior
3:58324819-58325546	1.28689	1.86021e-05	posterior
5:55312986-55313230	1.2019	1.86458e-05	posterior
1:175716836-175717421	1.17635	1.86508e-05	posterior
3:58715500-58715892	1.32763	1.86539e-05	posterior
3:11064788-11065002	2.18862	1.86764e-05	posterior
4:83351881-83352541	1.69964	1.87468e-05	posterior
Z:56705697-56706306	1.46278	1.87767e-05	posterior
2:62240570-62240942	1.36603	1.87835e-05	posterior
5:25969467-25969861	1.93282	1.88197e-05	posterior
1:56677578-56678522	1.64784	1.88199e-05	posterior
4:31174809-31175227	1.65819	1.88396e-05	posterior
1:63461105-63461385	1.31687	1.8847e-05	posterior
1:166978474-166978866	1.48773	1.88732e-05	posterior
22:3711620-3711884	1.0094	1.8899e-05	posterior
1:61825289-61826098	1.10293	1.89055e-05	posterior
2:105753466-105753985	1.08261	1.89143e-05	posterior
19:2500281-2500584	1.37623	1.8923e-05	posterior
15:1189778-1189943	1.06417	1.90049e-05	posterior
5:59344567-59344881	1.64781	1.90094e-05	posterior
3:24798922-24799198	2.20059	1.91331e-05	posterior
10:17221749-17222001	1.14836	1.917e-05	posterior
13:11917971-11918282	1.19808	1.91757e-05	posterior
2:51860165-51860578	1.33209	1.92461e-05	posterior
17:1090520-1091215	1.74614	1.92527e-05	posterior
2:45118265-45118680	1.76507	1.92553e-05	posterior
1:137024485-137024859	1.22214	1.9298e-05	posterior
15:4845712-4846090	1.42832	1.92999e-05	posterior
5:35815612-35815871	2.10845	1.93007e-05	posterior
11:6424694-6425357	1.101	1.93198e-05	posterior
1:11254879-11256271	1.35373	1.93403e-05	posterior
1:9292875-9293291	1.35227	1.93741e-05	posterior
3:66516643-66516811	1.80757	1.93869e-05	posterior
2:135705721-135706128	1.72509	1.94081e-05	posterior
8:26168918-26169352	2.26689	1.94758e-05	posterior
1:168871612-168872189	1.57675	1.95133e-05	posterior
4:31988656-31988905	1.35323	1.95252e-05	posterior
10:14723826-14724356	1.08659	1.9579e-05	posterior
3:1885829-1885995	1.56616	1.96007e-05	posterior
2:132350656-132351438	1.19363	1.96059e-05	posterior
22:2787866-2788055	1.07693	1.96165e-05	posterior
3:46439255-46439719	2.44292	1.96173e-05	posterior
24:4830955-4832036	1.35135	1.96211e-05	posterior
2:89898759-89899153	1.87848	1.96537e-05	posterior
18:7580246-7581241	1.12235	1.96714e-05	posterior
9:22756617-22756999	1.33932	1.96783e-05	posterior
4:58018200-58018722	1.1559	1.97277e-05	posterior
1:149537287-149537504	2.3876	1.97279e-05	posterior
1:168859183-168859443	1.28983	1.97358e-05	posterior
2:57890334-57890976	2.07848	1.97386e-05	posterior
8:22571893-22572480	1.12667	1.98181e-05	posterior
14:8843414-8843666	1.15317	1.98562e-05	posterior
3:37213050-37213414	1.1003	1.98983e-05	posterior
Z:55168460-55169012	1.40719	1.99705e-05	posterior
1:101234461-101234831	1.4476	1.99939e-05	posterior
24:2002795-2003342	1.681	2.00159e-05	posterior
4:85560382-85560668	1.18009	2.00206e-05	posterior
1:173910458-173911136	1.44271	2.00796e-05	posterior
1:93286318-93286859	1.02387	2.01179e-05	posterior
20:2779991-2780699	1.42251	2.01222e-05	posterior
2:114291505-114291866	1.41968	2.01299e-05	posterior
1:122614315-122614950	1.0482	2.01631e-05	posterior
1:186235122-186235929	1.3133	2.02186e-05	posterior
3:23876236-23876503	1.40608	2.02701e-05	posterior
2:67455311-67455594	1.70698	2.02753e-05	posterior
1:38061961-38062408	1.67923	2.03015e-05	posterior
19:2278882-2279377	1.86111	2.0309e-05	posterior
15:3856739-3857197	1.53677	2.03461e-05	posterior
W:5416900-5417444	1.63218	2.03796e-05	posterior
8:12082100-12082580	1.60776	2.04548e-05	posterior
8:19885733-19886214	1.41649	2.05148e-05	posterior
Z:53773955-53774156	1.38459	2.05778e-05	posterior
1:166967579-166968174	1.4479	2.06499e-05	posterior
1:166372489-166372877	1.54546	2.06995e-05	posterior
4:5312639-5313295	1.16738	2.07008e-05	posterior
4:18175334-18176042	1.66968	2.07176e-05	posterior
23:2292022-2292266	1.89363	2.07278e-05	posterior
2:136776348-136776661	1.71598	2.07355e-05	posterior
4:3368425-3368731	2.12151	2.08037e-05	posterior
4:89068268-89068983	1.51292	2.08438e-05	posterior
4:32880970-32881599	1.68332	2.09402e-05	posterior
1:190151771-190152197	1.69964	2.09605e-05	posterior
1:144562210-144563048	1.29645	2.10007e-05	posterior
19:1410358-1411042	1.80002	2.10081e-05	posterior
2:25670575-25671016	1.52134	2.10627e-05	posterior
5:42462375-42462896	1.39919	2.11333e-05	posterior
18:8125938-8126256	1.34362	2.11558e-05	posterior
23:1181630-1181921	2.17848	2.11686e-05	posterior
2:6257480-6257718	1.79383	2.11747e-05	posterior
5:51423011-51423636	1.08688	2.11747e-05	posterior
4:53847680-53847961	1.27793	2.12139e-05	posterior
1:174361523-174362537	1.05595	2.12947e-05	posterior
2:29468622-29469248	2.5729	2.12961e-05	posterior
3:94639823-94640673	1.1465	2.1312e-05	posterior
2:148498275-148498566	1.22674	2.13611e-05	posterior
4:36858367-36858901	1.32995	2.13663e-05	posterior
3:13794405-13794764	1.2936	2.13681e-05	posterior
3:61823953-61824626	1.01316	2.1425e-05	posterior
1:3495114-3495441	1.34749	2.14481e-05	posterior
22:853428-853831	1.63046	2.14685e-05	posterior
1:138427805-138428223	1.24325	2.14821e-05	posterior
7:23067036-23067299	1.27043	2.14959e-05	posterior
3:22561180-22561825	1.90947	2.15596e-05	posterior
10:7563536-7564024	1.02837	2.15996e-05	posterior
7:14183250-14183551	1.8133	2.16122e-05	posterior
27:6265351-6265548	1.71534	2.1636e-05	posterior
1:120348876-120349672	2.52031	2.17002e-05	posterior
6:17648894-17649096	1.34282	2.17245e-05	posterior
1:175369940-175370392	1.68643	2.17545e-05	posterior
9:18330933-18331387	2.36184	2.1784e-05	posterior
14:6083834-6084194	1.23028	2.18332e-05	posterior
Z:63091723-63092600	1.16874	2.20083e-05	posterior
3:101311441-101312150	1.07082	2.20086e-05	posterior
5:28562486-28562806	1.47586	2.20535e-05	posterior
2:34564438-34564851	1.38415	2.20619e-05	posterior
3:80066250-80066642	2.01893	2.20663e-05	posterior
5:8911298-8911756	1.27444	2.20686e-05	posterior
19:3682967-3683221	1.55358	2.20741e-05	posterior
3:32844689-32845870	1.10576	2.21445e-05	posterior
7:21814051-21815077	1.20653	2.21713e-05	posterior
3:79005406-79005791	1.57367	2.21826e-05	posterior
Z:13398659-13399684	2.03619	2.21871e-05	posterior
3:48249247-48249861	1.05832	2.22029e-05	posterior
1:135541997-135542815	1.60871	2.22437e-05	posterior
1:57293961-57294221	1.26966	2.22462e-05	posterior
8:20878176-20878649	1.74251	2.22849e-05	posterior
Z:49566004-49566561	2.45211	2.23313e-05	posterior
4:58300688-58301050	1.0019	2.23697e-05	posterior
12:13750068-13750615	1.0051	2.2406e-05	posterior
11:11661222-11662176	1.49662	2.24384e-05	posterior
4:84940131-84940508	1.69644	2.24466e-05	posterior
9:16631116-16631371	1.25788	2.24648e-05	posterior
5:41762168-41762804	1.41684	2.24719e-05	posterior
3:60252201-60252772	1.84164	2.24773e-05	posterior
1:153433968-153434226	1.21114	2.25027e-05	posterior
3:21835975-21836517	1.78707	2.25397e-05	posterior
9:8898740-8898915	2.36127	2.26095e-05	posterior
Z:2419840-2420676	1.3305	2.26699e-05	posterior
2:32581939-32582187	1.17387	2.27053e-05	posterior
Z:9856219-9856627	2.72764	2.27325e-05	posterior
5:22309116-22309412	1.88028	2.27771e-05	posterior
5:27407856-27408208	1.17804	2.28783e-05	posterior
3:75724746-75725263	1.53867	2.28948e-05	posterior
1:150712229-150712465	2.30446	2.29134e-05	posterior
2:42464985-42465736	1.34718	2.29157e-05	posterior
1:49620831-49621316	2.42696	2.2919e-05	posterior
2:60733550-60734116	2.08814	2.2921e-05	posterior
1:136110453-136111006	1.00465	2.29684e-05	posterior
1:109379689-109380109	1.38912	2.3001e-05	posterior
1:29284008-29284533	1.61472	2.30354e-05	posterior
2:16580438-16581514	1.70329	2.31373e-05	posterior
5:868185-868499	1.51679	2.31536e-05	posterior
11:2208579-2208786	1.34967	2.31768e-05	posterior
7:17767371-17767628	1.05789	2.3178e-05	posterior
3:32998682-32999247	1.27352	2.31928e-05	posterior
2:51134910-51135219	1.28671	2.32006e-05	posterior
6:19202482-19202885	1.18232	2.32535e-05	posterior
10:12807866-12808136	1.35463	2.32926e-05	posterior
4:50069144-50069941	1.16879	2.32988e-05	posterior
2:29176722-29177061	1.02352	2.33177e-05	posterior
2:39666004-39667007	1.11603	2.33411e-05	posterior
3:87245932-87246290	1.2197	2.3349e-05	posterior
1:52216126-52216632	1.88123	2.33719e-05	posterior
24:3685986-3686206	1.62774	2.3408e-05	posterior
6:31072553-31073439	1.70197	2.34498e-05	posterior
1:6313410-6314148	1.03045	2.35693e-05	posterior
9:9289078-9289684	1.06312	2.35992e-05	posterior
1:53912037-53912335	1.24757	2.35995e-05	posterior
21:1521500-1521945	1.41725	2.36087e-05	posterior
2:9661035-9661743	1.09575	2.36176e-05	posterior
10:1396520-1396935	2.30158	2.3688e-05	posterior
4:83312775-83312974	1.33831	2.37054e-05	posterior
2:104752667-104753464	1.18585	2.37381e-05	posterior
23:3756240-3756559	1.41367	2.37412e-05	posterior
2:106537500-106537993	1.13643	2.38037e-05	posterior
2:146936322-146937022	1.76027	2.38073e-05	posterior
2:9364982-9365361	1.66936	2.38871e-05	posterior
18:1916638-1918005	1.11604	2.3889e-05	posterior
8:24109168-24110172	2.01057	2.38964e-05	posterior
2:139097082-139097612	1.06877	2.39657e-05	posterior
5:31455697-31456014	1.32604	2.40815e-05	posterior
1:59428795-59429236	1.54965	2.40954e-05	posterior
17:3152489-3152791	1.26019	2.41212e-05	posterior
3:75352504-75352908	1.44197	2.41426e-05	posterior
1:184750575-184751348	1.15687	2.41891e-05	posterior
1:119856440-119857079	1.02794	2.41911e-05	posterior
3:13549275-13549550	1.73779	2.42899e-05	posterior
11:15223308-15223612	1.15061	2.44012e-05	posterior
13:2031824-2032360	1.04544	2.44182e-05	posterior
5:137347-138276	1.39199	2.44539e-05	posterior
7:13312949-13313292	1.00405	2.44733e-05	posterior
9:23061915-23062367	1.1302	2.46033e-05	posterior
2:111811853-111812987	1.06886	2.46301e-05	posterior
5:50441420-50441763	1.03078	2.46482e-05	posterior
2:72726416-72726994	1.6722	2.46885e-05	posterior
11:15592440-15593101	1.14766	2.46996e-05	posterior
2:36501924-36502578	1.07942	2.46997e-05	posterior
10:12489996-12490212	1.77957	2.47138e-05	posterior
4:40038963-40039381	1.18808	2.47305e-05	posterior
4:89299267-89299757	1.59591	2.47914e-05	posterior
Z:53977169-53977692	1.11001	2.4812e-05	posterior
5:57736066-57736219	1.15468	2.49111e-05	posterior
Z:38617944-38618879	1.28518	2.49744e-05	posterior
1:27261153-27261931	2.21885	2.49838e-05	posterior
3:3785540-3785889	2.75156	2.50939e-05	posterior
4:44854844-44855310	1.20597	2.52699e-05	posterior
9:7808307-7808609	1.58163	2.53082e-05	posterior
11:7329460-7330166	1.697	2.54582e-05	posterior
5:48219174-48219590	1.26449	2.54734e-05	posterior
8:24047257-24047514	3.41377	2.55647e-05	posterior
6:18557133-18557852	1.06227	2.56263e-05	posterior
9:3527032-3527309	1.24051	2.56411e-05	posterior
1:169220739-169221124	4.18229	2.56702e-05	posterior
8:6924975-6925209	1.43159	2.5704e-05	posterior
4:64449929-64450282	1.33007	2.57217e-05	posterior
4:36324881-36325211	1.80171	2.57232e-05	posterior
2:116547216-116547677	1.642	2.57331e-05	posterior
1:53119331-53119873	1.28486	2.59063e-05	posterior
4:73653872-73654539	1.24577	2.59091e-05	posterior
10:17445675-17445842	1.40572	2.59248e-05	posterior
2:17224018-17224762	1.11716	2.60346e-05	posterior
3:35965786-35966600	2.22382	2.60601e-05	posterior
1:60899842-60900138	1.46841	2.60944e-05	posterior
21:5992593-5992845	1.32028	2.61476e-05	posterior
2:40726881-40727118	1.17264	2.61564e-05	posterior
4:53954152-53954581	1.71479	2.61675e-05	posterior
4:10842130-10842510	1.16104	2.62046e-05	posterior
1:64757820-64758211	1.36922	2.62589e-05	posterior
1:56885831-56886180	1.07615	2.62735e-05	posterior
4:46754300-46754742	1.21487	2.63397e-05	posterior
4:81052471-81053394	1.24383	2.6346e-05	posterior
4:48883154-48883483	1.61661	2.63677e-05	posterior
19:8062519-8062870	1.21973	2.64709e-05	posterior
1:134610238-134610445	2.36218	2.6537e-05	posterior
6:33089255-33089686	2.76447	2.65811e-05	posterior
10:2082010-2082299	1.54298	2.65864e-05	posterior
20:6294827-6295021	1.31965	2.66811e-05	posterior
10:3900128-3900524	1.58363	2.67803e-05	posterior
Z:50408722-50409247	1.26823	2.68054e-05	posterior
1:27298425-27298986	2.54062	2.68303e-05	posterior
19:4832571-4832975	2.19288	2.68445e-05	posterior
1:112923777-112924284	2.33137	2.68713e-05	posterior
3:9843143-9843529	1.8318	2.68967e-05	posterior
1:132272970-132273490	1.21986	2.69338e-05	posterior
2:77462344-77462777	1.16636	2.69583e-05	posterior
Z:70611050-70611757	1.67438	2.70199e-05	posterior
1:133824651-133825747	2.54408	2.70497e-05	posterior
13:5534037-5534948	1.05661	2.70941e-05	posterior
3:58212590-58213137	1.77063	2.72424e-05	posterior
1:169772771-169773717	2.04287	2.72503e-05	posterior
24:1750598-1750915	1.25253	2.72616e-05	posterior
1:59856388-59856981	1.73678	2.73451e-05	posterior
2:118068090-118068682	1.26531	2.73939e-05	posterior
6:5574819-5575376	1.91664	2.74779e-05	posterior
4:64507126-64507841	2.1974	2.74999e-05	posterior
7:19348493-19348952	2.71173	2.76193e-05	posterior
Z:2382168-2383050	1.96641	2.7634e-05	posterior
1:122600601-122601007	1.01971	2.7649e-05	posterior
5:50948549-50949241	1.266	2.7696e-05	posterior
1:59369838-59370191	1.51016	2.77107e-05	posterior
12:10432634-10432964	1.33799	2.77471e-05	posterior
1:98123863-98124333	1.27236	2.77896e-05	posterior
5:54403172-54403816	1.61196	2.78293e-05	posterior
7:6099198-6099539	2.44811	2.78456e-05	posterior
4:50667263-50667732	1.46517	2.78473e-05	posterior
4:42801990-42802613	1.52826	2.78512e-05	posterior
2:69371128-69371436	1.42219	2.8011e-05	posterior
1:148345466-148345871	1.50137	2.80592e-05	posterior
2:29091148-29091685	2.22449	2.80727e-05	posterior
19:5292798-5293129	1.07513	2.80777e-05	posterior
Z:6729354-6729720	1.65942	2.81315e-05	posterior
11:15757209-15757979	1.66178	2.82182e-05	posterior
3:75233080-75233345	2.31302	2.82966e-05	posterior
14:4319952-4320668	1.36897	2.83444e-05	posterior
5:31529049-31529520	1.35282	2.83628e-05	posterior
9:22270072-22270379	1.62271	2.84729e-05	posterior
9:23582904-23583133	1.23375	2.85089e-05	posterior
2:6924377-6924737	1.3049	2.85625e-05	posterior
12:12682021-12682289	2.83357	2.8577e-05	posterior
4:88182707-88183479	1.8577	2.86653e-05	posterior
2:61009686-61009858	1.23933	2.879e-05	posterior
Z:79047556-79047838	1.07405	2.88047e-05	posterior
5:58331374-58331586	1.45597	2.88377e-05	posterior
7:24157100-24157921	1.07928	2.88435e-05	posterior
Z:17276905-17277369	1.04999	2.88765e-05	posterior
9:6935446-6936007	1.37578	2.89287e-05	posterior
4:78731858-78732409	1.14718	2.9084e-05	posterior
19:2234959-2235666	1.48784	2.91485e-05	posterior
10:18673972-18674455	2.26306	2.91583e-05	posterior
5:37506147-37507154	1.28261	2.92395e-05	posterior
2:39782588-39782881	1.32611	2.93391e-05	posterior
2:126153170-126153588	1.11882	2.93762e-05	posterior
2:48484433-48485225	1.52874	2.93799e-05	posterior
1:62331316-62331638	1.29429	2.94941e-05	posterior
2:135354453-135355267	1.0745	2.95117e-05	posterior
12:13288786-13288999	1.34481	2.95219e-05	posterior
3:11410168-11410407	1.42109	2.95265e-05	posterior
Z:58547116-58547887	1.45773	2.95381e-05	posterior
7:24175719-24176138	1.15834	2.9685e-05	posterior
2:51378225-51378731	2.22313	2.97836e-05	posterior
1:113786750-113787301	1.18123	2.98731e-05	posterior
4:9516864-9517344	1.33845	2.99246e-05	posterior
2:72288501-72288689	2.11242	2.9943e-05	posterior
19:3998008-3998655	1.24616	2.9954e-05	posterior
1:62078930-62079647	1.02348	3.00725e-05	posterior
1:49053233-49053472	1.3206	3.0124e-05	posterior
2:104743779-104744134	1.23675	3.01414e-05	posterior
8:7879884-7880089	1.04324	3.02588e-05	posterior
1:172017790-172018638	1.08028	3.02699e-05	posterior
9:22870036-22870429	2.09001	3.02744e-05	posterior
2:56623290-56623652	1.08325	3.02782e-05	posterior
33:7710368-7710912	1.40729	3.02965e-05	posterior
3:47585550-47586043	1.80191	3.03067e-05	posterior
5:11382603-11383050	1.0717	3.03438e-05	posterior
1:54808306-54809295	1.11762	3.03802e-05	posterior
2:139269665-139269937	1.56845	3.04066e-05	posterior
2:65274764-65275205	1.14642	3.04412e-05	posterior
20:9539916-9540072	1.32716	3.05838e-05	posterior
5:39056464-39057043	2.20357	3.05862e-05	posterior
3:99404842-99405238	1.91719	3.06468e-05	posterior
3:24408405-24408812	1.37886	3.06717e-05	posterior
8:13335184-13335370	4.43375	3.07928e-05	posterior
27:7944470-7944806	1.09003	3.08193e-05	posterior
18:1437906-1438303	1.5631	3.08401e-05	posterior
14:2880007-2880404	1.39439	3.09113e-05	posterior
2:94717092-94717570	1.87012	3.0941e-05	posterior
6:23837149-23837474	1.26691	3.09943e-05	posterior
1:195795159-195795629	2.45047	3.1032e-05	posterior
5:52383462-52383699	1.27214	3.1075e-05	posterior
4:89325155-89325773	1.11746	3.1107e-05	posterior
8:25729120-25729565	1.50624	3.11243e-05	posterior
3:61269362-61270055	1.12489	3.11465e-05	posterior
12:4734564-4734963	1.43114	3.11575e-05	posterior
5:18844737-18845352	1.1774	3.12075e-05	posterior
4:54538827-54539003	1.59029	3.12217e-05	posterior
14:3513722-3514115	2.65222	3.12367e-05	posterior
4:23766642-23767722	1.14115	3.12681e-05	posterior
6:28538909-28539456	1.56898	3.12853e-05	posterior
7:131850-132048	1.71997	3.13531e-05	posterior
2:1955114-1955601	1.1731	3.14469e-05	posterior
1:166877169-166877573	1.63964	3.15089e-05	posterior
2:61674560-61675106	1.56317	3.1538e-05	posterior
1:59364112-59364324	1.89533	3.15671e-05	posterior
1:189273310-189274263	1.17083	3.15704e-05	posterior
1:112799522-112799959	1.41409	3.16009e-05	posterior
2:104357933-104358901	1.54573	3.16963e-05	posterior
2:100101031-100101609	1.19904	3.1762e-05	posterior
18:2395523-2395985	1.99749	3.17803e-05	posterior
1:103784524-103785085	1.57996	3.18244e-05	posterior
1:14581125-14581381	1.57275	3.1885e-05	posterior
5:14586628-14587202	1.28079	3.20276e-05	posterior
1:70737711-70738168	1.38996	3.21134e-05	posterior
2:128648964-128649299	1.43974	3.2131e-05	posterior
1:81093367-81093568	1.18833	3.21619e-05	posterior
20:12477783-12478042	1.28275	3.21675e-05	posterior
2:83118711-83119156	2.41775	3.22186e-05	posterior
4:9801752-9802145	1.04784	3.22412e-05	posterior
10:13961145-13961615	1.18955	3.23003e-05	posterior
24:430494-430763	1.24048	3.23379e-05	posterior
3:13404701-13405170	1.15805	3.23532e-05	posterior
1:58529300-58529891	1.66572	3.23837e-05	posterior
15:552450-552992	2.46024	3.24151e-05	posterior
17:8144428-8144698	1.31544	3.24189e-05	posterior
14:12757397-12757591	1.16753	3.25449e-05	posterior
2:38146167-38146351	2.45619	3.25526e-05	posterior
4:66130628-66131324	1.17722	3.2569e-05	posterior
3:59102295-59102835	1.31077	3.26423e-05	posterior
1:73094529-73094981	1.17827	3.27362e-05	posterior
1:47881715-47882096	1.33367	3.27913e-05	posterior
1:10735376-10735836	1.64216	3.28541e-05	posterior
6:29957665-29957982	1.44996	3.28733e-05	posterior
18:6530869-6531148	1.66266	3.28844e-05	posterior
7:25180683-25181212	1.01339	3.29029e-05	posterior
3:77200330-77200880	1.67413	3.2966e-05	posterior
3:30232056-30232485	1.75043	3.31005e-05	posterior
11:6273023-6273760	2.05127	3.31197e-05	posterior
1:111122737-111123796	1.03751	3.3142e-05	posterior
5:46070093-46070303	1.25703	3.31446e-05	posterior
19:1848345-1848614	2.33697	3.31479e-05	posterior
15:6139753-6140368	1.1987	3.31785e-05	posterior
26:5104985-5105167	1.24402	3.32472e-05	posterior
4:83161942-83162764	1.35847	3.32658e-05	posterior
3:55868108-55868732	1.4044	3.32668e-05	posterior
14:10888123-10889038	1.61166	3.33297e-05	posterior
2:26043244-26043578	1.74558	3.33672e-05	posterior
3:39908950-39909287	1.23512	3.35939e-05	posterior
1:74089945-74090619	1.84892	3.35963e-05	posterior
15:10470990-10471334	1.92565	3.36824e-05	posterior
1:93518810-93519449	1.22524	3.37092e-05	posterior
20:11424484-11424834	2.12274	3.37745e-05	posterior
2:71892666-71893185	1.31	3.37986e-05	posterior
1:147898263-147898849	1.0897	3.38032e-05	posterior
2:70737541-70738107	1.09181	3.38835e-05	posterior
2:144519737-144520275	1.04738	3.39216e-05	posterior
2:133293410-133294237	1.15253	3.41005e-05	posterior
10:11699503-11699840	3.09698	3.41897e-05	posterior
3:339354-339777	1.6744	3.42821e-05	posterior
10:17962210-17962797	2.77221	3.43808e-05	posterior
2:37353377-37353770	1.27582	3.44091e-05	posterior
17:2315091-2315245	1.41389	3.44352e-05	posterior
12:4752649-4753096	1.84542	3.44436e-05	posterior
2:132887051-132887700	1.64646	3.45022e-05	posterior
18:676274-676628	1.42264	3.45852e-05	posterior
3:105143620-105144029	1.39793	3.46154e-05	posterior
1:132952263-132953362	1.17632	3.47383e-05	posterior
6:25212411-25212860	1.39159	3.47777e-05	posterior
28:3123552-3123798	1.99593	3.47823e-05	posterior
14:2881353-2881708	1.94005	3.48074e-05	posterior
2:126613290-126613668	1.35794	3.48113e-05	posterior
1:111444449-111444716	1.64628	3.48252e-05	posterior
2:4711633-4712044	1.21582	3.48394e-05	posterior
7:16567205-16567538	1.23285	3.48652e-05	posterior
12:1727947-1728183	1.45697	3.49362e-05	posterior
4:86132642-86133689	1.07704	3.49792e-05	posterior
2:139750458-139750763	1.95137	3.50114e-05	posterior
9:3639560-3640258	1.76707	3.50258e-05	posterior
22:1810753-1811193	1.08594	3.51082e-05	posterior
5:5865220-5866039	1.35798	3.51125e-05	posterior
28:2777423-2777766	1.21655	3.51517e-05	posterior
1:137805327-137805644	1.07641	3.53383e-05	posterior
6:19453086-19454190	1.33524	3.53725e-05	posterior
Z:42457303-42457829	1.13088	3.56254e-05	posterior
2:84394060-84394393	1.3716	3.57156e-05	posterior
20:10946940-10947524	1.0612	3.57387e-05	posterior
13:15609637-15609911	1.2914	3.57634e-05	posterior
4:57068774-57069028	1.5015	3.58104e-05	posterior
5:3148762-3149038	1.95351	3.58121e-05	posterior
7:26694416-26694808	1.19099	3.58894e-05	posterior
8:23987213-23987512	1.09817	3.5929e-05	posterior
13:18157670-18158019	1.10053	3.59418e-05	posterior
19:5960610-5960822	1.11894	3.5988e-05	posterior
5:10058539-10060187	1.39966	3.59895e-05	posterior
1:41114673-41115421	1.22438	3.59978e-05	posterior
2:100978973-100979412	1.28053	3.59994e-05	posterior
1:156108535-156108996	2.07148	3.60493e-05	posterior
6:32628866-32629634	1.11859	3.60508e-05	posterior
4:26551616-26552033	1.67715	3.60519e-05	posterior
1:4154515-4154834	1.08179	3.61093e-05	posterior
5:8476887-8477128	1.45585	3.61343e-05	posterior
5:20827543-20827991	1.6993	3.62365e-05	posterior
1:66420613-66421047	1.11715	3.62876e-05	posterior
18:3989874-3990191	1.19943	3.63709e-05	posterior
4:79096508-79096920	1.55815	3.64505e-05	posterior
15:3366036-3366520	1.60028	3.6562e-05	posterior
3:4496480-4496669	1.59559	3.6588e-05	posterior
3:106669701-106670222	1.113	3.66818e-05	posterior
2:89527192-89527423	1.11807	3.67258e-05	posterior
8:27977730-27978007	2.32988	3.68251e-05	posterior
1:93454441-93455577	1.31712	3.68385e-05	posterior
3:28330372-28330739	2.13544	3.68421e-05	posterior
2:142192019-142192555	1.62722	3.68719e-05	posterior
15:6170231-6170426	1.74357	3.68791e-05	posterior
3:50366072-50366414	1.21607	3.70007e-05	posterior
1:94809510-94810172	1.12956	3.70333e-05	posterior
7:14521689-14522219	1.27335	3.70825e-05	posterior
7:29037609-29039047	1.246	3.71197e-05	posterior
1:19714839-19715577	1.48693	3.72261e-05	posterior
15:3754562-3754816	1.17839	3.72309e-05	posterior
1:34038116-34038644	2.05782	3.73083e-05	posterior
3:68392526-68392908	1.89999	3.74291e-05	posterior
18:5146492-5146728	2.31389	3.75036e-05	posterior
4:6786476-6786717	1.08012	3.75133e-05	posterior
1:1974543-1974809	3.75929	3.76503e-05	posterior
12:12297879-12298297	1.46092	3.77184e-05	posterior
4:1698734-1698916	1.39728	3.77226e-05	posterior
7:18402030-18402480	1.76288	3.77501e-05	posterior
9:3983200-3983404	1.59458	3.77812e-05	posterior
10:11268110-11268745	1.0776	3.77815e-05	posterior
1:7389482-7390511	1.10566	3.78869e-05	posterior
Z:68797154-68797843	4.19308	3.79329e-05	posterior
3:50657356-50657746	1.57493	3.80224e-05	posterior
3:52803318-52803812	1.27057	3.80334e-05	posterior
6:26855310-26855661	1.95268	3.8034e-05	posterior
11:8522087-8522384	2.07918	3.80526e-05	posterior
3:19255937-19256691	1.27957	3.81143e-05	posterior
6:28252310-28252632	2.4654	3.81639e-05	posterior
1:2115980-2116852	1.53871	3.81953e-05	posterior
13:14126862-14127693	1.53449	3.82186e-05	posterior
1:145885889-145886114	1.05029	3.82743e-05	posterior
15:2528836-2529216	1.06105	3.82926e-05	posterior
9:15255819-15256140	1.1255	3.84546e-05	posterior
4:10816470-10816856	1.31885	3.84622e-05	posterior
3:105432109-105432491	1.02795	3.84885e-05	posterior
1:87453636-87454048	1.30966	3.84982e-05	posterior
8:7936819-7937187	1.56759	3.85473e-05	posterior
11:1348991-1349183	1.38956	3.85869e-05	posterior
1:94439977-94440747	1.30994	3.86003e-05	posterior
Z:31481599-31481995	1.65144	3.86576e-05	posterior
Z:60844747-60845190	1.24076	3.87751e-05	posterior
2:24842320-24842835	1.39619	3.8779e-05	posterior
7:13418467-13419008	1.34732	3.88798e-05	posterior
13:18212149-18212459	1.35976	3.88834e-05	posterior
10:1909147-1909397	3.86994	3.90318e-05	posterior
2:37838073-37839059	1.34596	3.90819e-05	posterior
2:32831938-32832434	1.52023	3.91087e-05	posterior
3:102729342-102729801	2.27747	3.92326e-05	posterior
Z:15361710-15362256	1.31833	3.92427e-05	posterior
4:58404095-58404566	2.93743	3.93059e-05	posterior
4:15488181-15488626	1.98002	3.93539e-05	posterior
Z:44963253-44964089	1.30819	3.94029e-05	posterior
5:23223120-23223622	1.33448	3.94836e-05	posterior
4:23524493-23524980	1.51084	3.95579e-05	posterior
Z:42785139-42785615	1.32547	3.96297e-05	posterior
Z:60965968-60966502	2.3758	3.96893e-05	posterior
18:2287533-2287963	1.13841	3.96985e-05	posterior
17:7962689-7963081	2.12643	3.98228e-05	posterior
1:61732679-61733141	1.09455	3.98604e-05	posterior
1:51689440-51689947	1.24604	3.98688e-05	posterior
18:7545047-7545654	1.55695	3.98973e-05	posterior
1:78175742-78176108	1.52221	3.99041e-05	posterior
5:468958-469547	1.24815	3.99373e-05	posterior
1:176269247-176270193	1.44187	3.99607e-05	posterior
6:22449334-22450070	1.0852	4.00047e-05	posterior
5:25872926-25873243	1.25463	4.00231e-05	posterior
1:94393096-94393831	1.4664	4.0071e-05	posterior
2:76230256-76231107	1.97907	4.00935e-05	posterior
7:35937320-35937877	1.12018	4.00962e-05	posterior
4:51776313-51776737	1.25801	4.00993e-05	posterior
2:148307796-148308224	1.63886	4.01377e-05	posterior
11:18495495-18495682	2.1703	4.01411e-05	posterior
6:28955338-28955520	1.09292	4.02069e-05	posterior
1:122536255-122536716	1.27798	4.02177e-05	posterior
4:658665-659005	2.14809	4.02579e-05	posterior
20:1901347-1902326	1.06092	4.0279e-05	posterior
1:142566779-142567154	1.48571	4.04735e-05	posterior
3:107955020-107955471	1.60442	4.05081e-05	posterior
4:55924634-55924997	1.95837	4.05572e-05	posterior
13:12025620-12025970	1.08611	4.05626e-05	posterior
3:3333659-3333853	2.32182	4.05806e-05	posterior
1:155242399-155243586	1.41618	4.06071e-05	posterior
1:169754030-169754560	1.40132	4.06231e-05	posterior
7:27520354-27520797	1.33055	4.07071e-05	posterior
2:46256301-46257260	1.33455	4.07635e-05	posterior
7:28780999-28781412	1.84894	4.07675e-05	posterior
2:103417968-103418571	1.26909	4.07931e-05	posterior
8:8717643-8718004	1.38172	4.09003e-05	posterior
4:16806422-16807120	1.48272	4.09173e-05	posterior
1:43644551-43645252	1.38442	4.0919e-05	posterior
1:177058899-177059214	3.24346	4.09205e-05	posterior
2:139334889-139335543	1.32373	4.10761e-05	posterior
10:2300820-2301079	1.30235	4.11225e-05	posterior
7:3814143-3814459	1.5278	4.1273e-05	posterior
Z:7975311-7976005	2.16465	4.13082e-05	posterior
15:8485861-8486129	2.27997	4.13341e-05	posterior
Z:17547358-17547796	2.03198	4.1351e-05	posterior
10:8438384-8438787	1.59479	4.13877e-05	posterior
1:51923423-51924397	1.1805	4.14084e-05	posterior
4:46244302-46244842	2.40103	4.15723e-05	posterior
11:6409003-6409846	1.05494	4.1704e-05	posterior
6:20009317-20009861	1.59629	4.17116e-05	posterior
6:21905326-21905685	1.98205	4.17206e-05	posterior
1:126623668-126623851	1.47922	4.17686e-05	posterior
22:2464420-2465514	1.61721	4.18338e-05	posterior
2:84789855-84790045	1.26644	4.18778e-05	posterior
4:37595938-37596615	1.05116	4.19643e-05	posterior
1:134530810-134531388	1.1472	4.19664e-05	posterior
12:10845563-10846047	1.08891	4.20647e-05	posterior
9:21702473-21703333	1.09778	4.21926e-05	posterior
1:138533798-138534857	1.29359	4.2429e-05	posterior
5:41499381-41499988	1.05987	4.2658e-05	posterior
2:44820151-44820554	1.00101	4.26604e-05	posterior
15:9604610-9604859	1.52732	4.26855e-05	posterior
3:98984753-98985447	1.71627	4.2752e-05	posterior
4:40331604-40332338	1.23248	4.27604e-05	posterior
2:3162920-3163356	1.11946	4.29142e-05	posterior
5:7739887-7740170	1.56895	4.29532e-05	posterior
7:7276051-7276818	1.03623	4.29553e-05	posterior
26:1863306-1863613	1.96466	4.30094e-05	posterior
4:50673937-50674469	1.15095	4.30333e-05	posterior
13:3888189-3888875	1.53393	4.30646e-05	posterior
5:48726945-48727722	2.4359	4.30963e-05	posterior
6:1463494-1463812	1.97452	4.31716e-05	posterior
6:32560169-32560713	1.4053	4.31941e-05	posterior
3:96588180-96588548	1.44802	4.32301e-05	posterior
13:16863622-16864143	1.98819	4.33046e-05	posterior
4:32893648-32894008	1.99084	4.33814e-05	posterior
24:3048598-3048841	1.30122	4.35063e-05	posterior
