## Supplemental Table 3 for "Spatial patterning of the epigenome during vertebrate gastrulation" (part 2 of 2)

### Sheet: Table_S3 (continued)
Table S3: Significant anterior-/posterior-enriched peaks identified via TradeSeq analysis of spatially resolved ATAC-seq datasets
1:53073104-53073803	1.72024	4.35984e-05	posterior
6:6752172-6752582	1.9858	4.36069e-05	posterior
9:13059110-13059535	1.45231	4.36454e-05	posterior
3:2485249-2485473	1.19374	4.3654e-05	posterior
1:64995788-64996051	1.21054	4.36737e-05	posterior
1:164741992-164742326	2.53759	4.36832e-05	posterior
3:54762513-54762979	1.15632	4.37356e-05	posterior
2:135575853-135576410	2.8631	4.38108e-05	posterior
8:10008821-10009407	1.97785	4.39372e-05	posterior
1:49518097-49518340	1.25693	4.39574e-05	posterior
3:26504150-26504645	1.93913	4.39767e-05	posterior
11:9600796-9601340	1.85674	4.42965e-05	posterior
4:77500294-77500852	1.66916	4.43083e-05	posterior
1:130066683-130067184	1.96743	4.43618e-05	posterior
4:50337195-50337369	1.59059	4.44741e-05	posterior
33:6951210-6951390	1.30517	4.44773e-05	posterior
2:86191803-86192583	1.44338	4.45564e-05	posterior
Z:24308899-24309270	1.43985	4.46208e-05	posterior
3:99055906-99056092	1.18948	4.46212e-05	posterior
Z:70727858-70728063	1.75182	4.46263e-05	posterior
14:7041008-7041343	1.30412	4.46511e-05	posterior
1:124771335-124771747	1.16915	4.4708e-05	posterior
10:6948527-6948970	3.43588	4.48106e-05	posterior
1:134283638-134284271	1.4883	4.48218e-05	posterior
1:120484014-120484418	1.24906	4.48432e-05	posterior
14:10969322-10969867	1.30684	4.48719e-05	posterior
24:960760-960933	1.36544	4.51844e-05	posterior
9:4633351-4633537	1.13538	4.53701e-05	posterior
6:25130205-25130791	1.26736	4.53792e-05	posterior
4:83039309-83039473	1.60363	4.53901e-05	posterior
2:86877017-86877350	1.8784	4.54215e-05	posterior
3:88397568-88398061	1.47327	4.54458e-05	posterior
2:94051870-94052279	1.42972	4.54542e-05	posterior
1:108131426-108131595	1.48782	4.54978e-05	posterior
3:102164099-102164744	1.05532	4.56236e-05	posterior
4:18177634-18178355	1.06251	4.57089e-05	posterior
3:54645935-54646349	1.2471	4.5736e-05	posterior
1:99940752-99941135	1.37999	4.60192e-05	posterior
Z:64100287-64101082	1.22179	4.60475e-05	posterior
4:20661404-20662168	1.23674	4.61612e-05	posterior
8:12458479-12459587	1.02915	4.62286e-05	posterior
18:10825528-10825801	1.17053	4.62541e-05	posterior
1:20572517-20573220	1.11409	4.62715e-05	posterior
2:47228712-47229009	1.26916	4.63198e-05	posterior
6:6644988-6645459	1.35602	4.63668e-05	posterior
18:3486227-3486809	1.20186	4.63687e-05	posterior
7:24121208-24121481	2.52722	4.63985e-05	posterior
3:76182717-76183184	1.56084	4.65011e-05	posterior
2:54220770-54221136	1.30301	4.65743e-05	posterior
1:110446845-110447334	2.55244	4.66592e-05	posterior
5:16447239-16447556	2.58792	4.66677e-05	posterior
10:11941304-11942200	1.34986	4.67995e-05	posterior
Z:1598791-1599499	1.47937	4.6922e-05	posterior
15:9035664-9036078	1.04674	4.70236e-05	posterior
10:13309730-13310271	1.61448	4.71012e-05	posterior
3:47901213-47901655	1.03985	4.71991e-05	posterior
4:23729786-23730059	1.44216	4.72191e-05	posterior
4:3470398-3470907	1.07753	4.72764e-05	posterior
13:14592279-14592620	1.12499	4.72894e-05	posterior
12:18027739-18028327	1.38704	4.73082e-05	posterior
2:90297025-90297261	1.29589	4.73606e-05	posterior
1:51210002-51210447	1.41663	4.7546e-05	posterior
11:17109074-17109631	1.07274	4.75918e-05	posterior
2:73754782-73755511	1.33007	4.76586e-05	posterior
1:65527942-65528141	1.42784	4.77966e-05	posterior
8:7120382-7120727	1.30632	4.78367e-05	posterior
15:2766057-2766445	2.31908	4.78839e-05	posterior
2:38581566-38581841	1.12112	4.79021e-05	posterior
4:25067944-25068497	1.48413	4.79614e-05	posterior
Z:25427631-25428131	1.52209	4.80004e-05	posterior
5:53021046-53021328	1.94603	4.8141e-05	posterior
2:146800585-146801062	1.60152	4.81829e-05	posterior
2:135883599-135883955	1.19604	4.82775e-05	posterior
2:141342361-141342566	1.50521	4.82827e-05	posterior
3:96739797-96740248	1.16445	4.82941e-05	posterior
3:98011231-98011716	1.22237	4.82999e-05	posterior
20:445953-446546	1.33271	4.83473e-05	posterior
23:4686595-4686930	2.03963	4.85178e-05	posterior
2:21951048-21951453	1.08345	4.86476e-05	posterior
3:108206027-108206346	2.26779	4.86599e-05	posterior
1:187975297-187975794	1.35593	4.87419e-05	posterior
4:24028892-24029232	1.91277	4.88034e-05	posterior
Z:63433721-63434444	1.38701	4.88736e-05	posterior
4:18416542-18417468	1.08301	4.88821e-05	posterior
5:50894749-50895386	1.16556	4.9038e-05	posterior
3:79498307-79498610	1.02038	4.91232e-05	posterior
1:138559254-138560065	1.21679	4.92058e-05	posterior
1:115392412-115392907	2.22456	4.94044e-05	posterior
20:4291376-4292223	1.18257	4.94223e-05	posterior
20:2538616-2539050	1.87379	4.94326e-05	posterior
1:196873319-196873979	1.78982	4.94804e-05	posterior
12:13316978-13317668	1.96046	4.97084e-05	posterior
1:70094895-70095250	1.35524	4.98001e-05	posterior
Z:36741861-36742445	1.0471	4.98451e-05	posterior
3:23068779-23068957	1.90818	4.98941e-05	posterior
4:12541166-12541599	1.64	4.99499e-05	posterior
2:712389-712547	1.40485	4.99805e-05	posterior
4:81368768-81369382	2.30497	5.00282e-05	posterior
1:127104376-127105181	2.69465	5.00366e-05	posterior
1:177093089-177093649	1.17146	5.00485e-05	posterior
1:31836390-31836908	1.25979	5.00721e-05	posterior
12:9699281-9700135	1.54788	5.00742e-05	posterior
5:51311248-51311908	1.82917	5.00906e-05	posterior
3:62184375-62184910	1.43438	5.01018e-05	posterior
4:82548567-82549016	1.80444	5.02969e-05	posterior
1:15070056-15070504	1.20272	5.03426e-05	posterior
1:83106045-83106441	1.1243	5.03741e-05	posterior
7:27656315-27656956	1.28973	5.0376e-05	posterior
2:13214996-13215928	1.25444	5.04392e-05	posterior
3:42613095-42613366	1.70797	5.04431e-05	posterior
3:10768633-10769314	1.09806	5.05415e-05	posterior
11:2547170-2547414	1.34435	5.06445e-05	posterior
6:27854853-27855792	1.3302	5.07241e-05	posterior
2:86962773-86963485	1.07968	5.07835e-05	posterior
2:98426541-98427082	1.20995	5.08862e-05	posterior
7:28051078-28051568	1.12671	5.10131e-05	posterior
7:16926289-16926855	1.33693	5.11749e-05	posterior
1:193785228-193785592	2.56496	5.12893e-05	posterior
3:11238984-11239245	1.0621	5.14567e-05	posterior
10:6707240-6707423	1.06836	5.14598e-05	posterior
1:154992397-154993020	1.11797	5.14846e-05	posterior
1:2860964-2861545	1.72556	5.15988e-05	posterior
1:14755730-14756261	1.29697	5.16212e-05	posterior
4:36299635-36300023	1.96368	5.16824e-05	posterior
2:139987231-139987594	1.61776	5.1762e-05	posterior
14:5516894-5517514	1.02184	5.1802e-05	posterior
3:17109600-17110259	1.01211	5.18058e-05	posterior
20:13779773-13780099	1.28997	5.18571e-05	posterior
1:115549665-115550102	1.45819	5.19826e-05	posterior
2:113982276-113983045	1.16338	5.20625e-05	posterior
22:1039727-1040233	1.44882	5.20861e-05	posterior
W:6496314-6496489	1.15081	5.21705e-05	posterior
4:76371697-76372390	1.40532	5.23571e-05	posterior
1:57657249-57657656	1.62847	5.24008e-05	posterior
2:63880826-63882219	1.4835	5.24157e-05	posterior
18:6463073-6463336	1.6157	5.2429e-05	posterior
1:37617644-37618392	1.67502	5.24359e-05	posterior
1:32288363-32288815	2.24815	5.25602e-05	posterior
12:17659438-17659934	1.00476	5.25654e-05	posterior
7:31453982-31454316	1.56099	5.25669e-05	posterior
1:116610801-116611453	1.89793	5.26673e-05	posterior
1:36626513-36627140	3.01715	5.27203e-05	posterior
3:24397797-24398501	1.35738	5.27254e-05	posterior
19:1390697-1391318	1.66142	5.2749e-05	posterior
2:20763772-20764172	1.42937	5.27609e-05	posterior
Z:59631059-59632044	1.36947	5.29189e-05	posterior
15:1666427-1666995	1.17615	5.30177e-05	posterior
4:32782711-32783762	1.02702	5.30408e-05	posterior
Z:7145865-7146138	1.17869	5.30801e-05	posterior
24:683691-683942	1.41641	5.31167e-05	posterior
1:105842721-105843277	1.50282	5.32512e-05	posterior
2:137737600-137737919	1.23525	5.34307e-05	posterior
5:53538417-53539069	1.25179	5.3616e-05	posterior
20:1630616-1630878	1.90235	5.36955e-05	posterior
27:5061031-5061534	1.8701	5.37492e-05	posterior
10:13035420-13036215	1.12454	5.38113e-05	posterior
3:8512533-8512738	2.1169	5.38515e-05	posterior
21:4106182-4106478	1.16282	5.38669e-05	posterior
5:6950751-6951190	1.41149	5.41476e-05	posterior
1:23337632-23338054	1.15068	5.41689e-05	posterior
11:6874022-6874354	1.01236	5.42682e-05	posterior
22:2234720-2235008	3.05682	5.42946e-05	posterior
12:1067877-1068027	1.20862	5.43033e-05	posterior
2:31707590-31707804	3.00807	5.43235e-05	posterior
26:2948828-2949476	2.30472	5.44275e-05	posterior
1:138382055-138382416	1.64386	5.45138e-05	posterior
4:29140378-29140993	1.30885	5.45265e-05	posterior
2:44170357-44170925	1.60229	5.4531e-05	posterior
14:6803150-6803550	1.02307	5.45889e-05	posterior
8:21188646-21189141	1.05132	5.46136e-05	posterior
2:15891497-15892016	1.10213	5.48274e-05	posterior
5:1535965-1536705	1.19676	5.48322e-05	posterior
1:38921769-38922268	1.38279	5.50495e-05	posterior
9:20569388-20570466	1.19345	5.51171e-05	posterior
21:4799883-4800322	1.92206	5.5279e-05	posterior
Z:39862352-39862838	2.29998	5.52888e-05	posterior
2:809273-809578	1.12484	5.53114e-05	posterior
1:82108763-82109789	1.79633	5.53972e-05	posterior
2:114889585-114889849	1.49733	5.54628e-05	posterior
12:12163559-12163815	1.16364	5.54768e-05	posterior
5:46234513-46234841	1.15854	5.54881e-05	posterior
3:97791791-97792308	1.27444	5.56615e-05	posterior
18:8143338-8144273	1.43434	5.56705e-05	posterior
3:11265604-11266117	1.19528	5.57759e-05	posterior
18:7572367-7572721	1.64142	5.61768e-05	posterior
9:17819296-17819646	1.31049	5.61785e-05	posterior
33:7321623-7321819	1.00581	5.62047e-05	posterior
2:84823974-84824703	1.67784	5.62487e-05	posterior
3:62952478-62953365	1.34137	5.63163e-05	posterior
23:3922562-3923049	1.75903	5.6434e-05	posterior
2:32632580-32632889	1.15585	5.6441e-05	posterior
12:19516035-19516466	1.17179	5.64615e-05	posterior
3:82165021-82165687	1.03479	5.64904e-05	posterior
2:113793764-113795026	1.19472	5.65357e-05	posterior
2:42074111-42074317	1.09185	5.66263e-05	posterior
1:82319422-82319806	1.07159	5.67176e-05	posterior
4:19764985-19765757	1.39615	5.67846e-05	posterior
1:189521406-189521824	1.27339	5.69513e-05	posterior
3:106078871-106079533	2.69893	5.70108e-05	posterior
1:87948452-87948795	1.10173	5.70472e-05	posterior
6:22191227-22191910	1.41466	5.70754e-05	posterior
14:8700031-8700438	1.51359	5.71829e-05	posterior
Z:53221965-53222567	1.25712	5.72542e-05	posterior
4:36993346-36993726	1.1733	5.72815e-05	posterior
13:10204020-10204423	1.41	5.74211e-05	posterior
2:83083019-83083215	1.0077	5.74855e-05	posterior
28:1337517-1337754	1.50468	5.76138e-05	posterior
17:3894462-3894760	1.98942	5.76517e-05	posterior
11:17389451-17389986	1.34449	5.76949e-05	posterior
2:125863078-125863381	1.47597	5.77196e-05	posterior
3:2399246-2399795	2.07048	5.77232e-05	posterior
2:96908702-96909102	1.09269	5.77575e-05	posterior
10:12548627-12548857	1.2375	5.78082e-05	posterior
2:122919515-122919808	1.47877	5.78246e-05	posterior
13:10173704-10174043	2.09512	5.78265e-05	posterior
1:154045200-154045589	1.37242	5.78269e-05	posterior
17:8563513-8563693	1.24253	5.79143e-05	posterior
19:7064018-7064380	1.30168	5.79176e-05	posterior
1:104524173-104524594	2.40115	5.79451e-05	posterior
4:78846270-78846853	1.15108	5.7977e-05	posterior
1:65744575-65745199	1.2686	5.8086e-05	posterior
1:144501294-144501614	1.72824	5.81136e-05	posterior
22:2349228-2349513	1.76966	5.81767e-05	posterior
3:50741101-50741777	1.61892	5.82922e-05	posterior
Z:53393754-53394691	1.07288	5.84502e-05	posterior
3:23909208-23909868	1.21318	5.85453e-05	posterior
Z:56753385-56754258	1.09954	5.85499e-05	posterior
1:169766160-169766814	1.38447	5.86598e-05	posterior
5:55345474-55345964	1.00704	5.86708e-05	posterior
1:63146710-63147393	1.15972	5.87452e-05	posterior
3:18493487-18493921	1.13927	5.8817e-05	posterior
8:12071950-12072120	1.32381	5.88532e-05	posterior
1:125254828-125255247	1.78554	5.8968e-05	posterior
1:161187662-161187866	1.62703	5.91651e-05	posterior
23:4105468-4105762	1.18614	5.93082e-05	posterior
3:14733705-14734065	1.91837	5.94104e-05	posterior
1:30008828-30009692	1.26869	5.94133e-05	posterior
12:15571786-15571974	1.11437	5.94388e-05	posterior
4:3018469-3018939	1.58305	5.94445e-05	posterior
5:41197510-41197821	1.09855	5.95547e-05	posterior
2:102326833-102327092	1.51184	5.96584e-05	posterior
6:31930476-31931040	1.15663	5.97362e-05	posterior
Z:8072780-8073500	1.06091	5.97807e-05	posterior
1:194625466-194626353	1.15286	5.98521e-05	posterior
7:14660841-14661105	1.23552	6.01351e-05	posterior
3:41054818-41055320	1.73351	6.02333e-05	posterior
2:20911024-20912343	1.02604	6.02574e-05	posterior
4:35214227-35214392	1.65986	6.03511e-05	posterior
1:69425587-69425792	1.706	6.04103e-05	posterior
12:14826232-14826846	1.29421	6.04629e-05	posterior
1:43840096-43840432	1.69756	6.05402e-05	posterior
1:3969709-3970411	1.1868	6.05539e-05	posterior
24:812064-812305	1.43261	6.06896e-05	posterior
2:81163384-81164066	1.18175	6.08104e-05	posterior
5:5550942-5551500	2.65796	6.08617e-05	posterior
1:196434535-196434738	1.4239	6.09253e-05	posterior
13:9043669-9043845	1.26398	6.10739e-05	posterior
3:15776678-15776912	2.13112	6.11127e-05	posterior
1:134724621-134724844	1.07741	6.1309e-05	posterior
2:44952819-44953135	1.56205	6.13777e-05	posterior
3:101014966-101015664	1.04854	6.14232e-05	posterior
1:136030096-136030419	1.66345	6.14251e-05	posterior
1:81949724-81950520	1.14656	6.14308e-05	posterior
Z:81279449-81280091	2.00218	6.14957e-05	posterior
1:60816530-60816881	1.44706	6.15522e-05	posterior
10:10708594-10708819	1.06597	6.16935e-05	posterior
13:12638703-12639054	1.87478	6.18043e-05	posterior
4:45031237-45031461	1.25149	6.18139e-05	posterior
2:17259646-17260229	1.24511	6.1845e-05	posterior
1:37958680-37959199	1.63841	6.18754e-05	posterior
3:11561468-11562099	1.1517	6.19718e-05	posterior
6:1325010-1325930	1.05963	6.19853e-05	posterior
3:30657410-30658004	1.29948	6.20754e-05	posterior
3:56791778-56792128	1.99836	6.21613e-05	posterior
1:11542648-11543216	1.26321	6.23595e-05	posterior
4:10089378-10089793	1.60423	6.23655e-05	posterior
2:42649172-42649879	1.29231	6.26757e-05	posterior
6:9333586-9333983	2.35912	6.26792e-05	posterior
1:155402105-155402630	1.72002	6.26878e-05	posterior
14:3260901-3261494	1.00396	6.27386e-05	posterior
4:37161788-37162125	1.19553	6.27563e-05	posterior
3:13638114-13638493	1.60338	6.28593e-05	posterior
1:20863263-20863550	1.08994	6.28951e-05	posterior
6:33912134-33912784	1.0895	6.29639e-05	posterior
6:34293975-34294324	1.11627	6.30415e-05	posterior
13:9721625-9722127	1.40633	6.32406e-05	posterior
2:74753162-74754010	1.54641	6.32998e-05	posterior
5:39540420-39540814	1.77306	6.33019e-05	posterior
1:85639542-85640647	1.25124	6.33559e-05	posterior
8:5101997-5102478	1.39816	6.33842e-05	posterior
1:109222751-109223055	1.08628	6.34404e-05	posterior
4:52670991-52671565	1.47639	6.34949e-05	posterior
1:165665610-165666322	2.65441	6.34993e-05	posterior
15:3731565-3731760	2.9746	6.36093e-05	posterior
1:42991030-42991663	1.07082	6.36254e-05	posterior
10:11223446-11223642	1.51343	6.37108e-05	posterior
1:155824306-155824531	1.17319	6.38263e-05	posterior
3:11113091-11113307	2.0273	6.38777e-05	posterior
2:139993723-139994773	1.37434	6.3903e-05	posterior
1:142810941-142811858	1.02254	6.40675e-05	posterior
2:38156237-38157190	1.29341	6.41165e-05	posterior
9:13991081-13991509	1.42943	6.43198e-05	posterior
1:196347024-196347397	2.04794	6.44064e-05	posterior
7:13319791-13320135	1.2409	6.44554e-05	posterior
11:12720570-12721162	1.205	6.44994e-05	posterior
Z:69405684-69406141	1.05782	6.45189e-05	posterior
28:4337097-4337482	1.87096	6.45682e-05	posterior
5:51100598-51101199	1.80116	6.45849e-05	posterior
4:56461334-56461531	1.07238	6.46016e-05	posterior
2:119388924-119389229	1.18594	6.46025e-05	posterior
1:57811440-57812737	1.01277	6.46709e-05	posterior
2:98315338-98315652	2.26673	6.47877e-05	posterior
2:27219705-27220191	1.25702	6.49359e-05	posterior
7:11762267-11762898	1.09236	6.4974e-05	posterior
17:6924633-6925142	1.02335	6.49901e-05	posterior
1:134224460-134225449	1.24725	6.50161e-05	posterior
8:3603513-3604052	1.2216	6.50341e-05	posterior
7:33753896-33754327	2.40818	6.51943e-05	posterior
12:18273878-18274179	1.23816	6.52607e-05	posterior
14:4188196-4188785	1.17481	6.54985e-05	posterior
3:43946015-43946425	1.02393	6.56514e-05	posterior
Z:34895164-34895368	1.20313	6.56912e-05	posterior
5:45377397-45378440	2.17036	6.577e-05	posterior
1:8423466-8423961	1.72692	6.57849e-05	posterior
7:27874681-27875040	1.42045	6.57984e-05	posterior
4:12262790-12263263	1.1186	6.5828e-05	posterior
5:58535602-58535913	1.07185	6.62143e-05	posterior
33:5674756-5675386	1.43471	6.66842e-05	posterior
1:158223428-158223937	1.9096	6.71293e-05	posterior
4:76105362-76105872	2.00559	6.71723e-05	posterior
Z:54755079-54755442	1.10223	6.72013e-05	posterior
4:82779307-82779948	1.07943	6.72805e-05	posterior
1:120921141-120921508	1.2736	6.73107e-05	posterior
1:6426564-6426924	1.19737	6.7332e-05	posterior
3:90624686-90625134	1.22897	6.73766e-05	posterior
14:4201215-4202333	1.91107	6.73999e-05	posterior
15:2840223-2840675	1.52736	6.75227e-05	posterior
3:35238925-35239472	1.06175	6.76365e-05	posterior
8:24654431-24654874	1.09031	6.78798e-05	posterior
5:53381934-53382357	1.25394	6.7891e-05	posterior
14:3254729-3255708	1.07089	6.79251e-05	posterior
6:9396033-9396469	1.44146	6.79817e-05	posterior
7:23122666-23123258	1.13966	6.80491e-05	posterior
14:1998279-1998556	1.13731	6.81462e-05	posterior
1:41146592-41147336	1.19639	6.83291e-05	posterior
1:181276485-181277483	1.42407	6.85736e-05	posterior
7:9015918-9016161	1.4458	6.86007e-05	posterior
2:114002831-114003256	1.26924	6.88e-05	posterior
8:8366742-8367035	2.82251	6.88755e-05	posterior
3:42911923-42912577	1.02188	6.89249e-05	posterior
5:16472371-16472661	2.33864	6.91536e-05	posterior
2:66051897-66052190	2.37744	6.91906e-05	posterior
6:23942913-23943309	1.42348	6.93217e-05	posterior
10:10374643-10375113	1.31477	6.94021e-05	posterior
1:147752978-147753586	1.60651	6.94374e-05	posterior
10:7846258-7846549	1.19196	6.94684e-05	posterior
Z:62842330-62842550	1.97092	6.94686e-05	posterior
4:4644151-4644485	1.54181	6.95526e-05	posterior
10:15174067-15174864	1.30777	6.95658e-05	posterior
4:38172301-38172707	2.74619	6.9767e-05	posterior
3:58954570-58955527	1.5412	6.98656e-05	posterior
8:25538537-25539185	1.05564	6.99327e-05	posterior
W:6763301-6763615	1.16351	6.99647e-05	posterior
4:85413932-85414227	1.48604	6.9969e-05	posterior
27:6401613-6401835	2.02773	7.0211e-05	posterior
1:12225168-12225934	1.33215	7.0292e-05	posterior
3:87211358-87212007	2.09493	7.04817e-05	posterior
9:13166336-13166587	1.07768	7.06573e-05	posterior
1:4060801-4061240	2.79873	7.08146e-05	posterior
2:67846845-67847331	1.09213	7.08873e-05	posterior
7:18971523-18972468	1.09538	7.097e-05	posterior
21:1054561-1054715	1.56826	7.09834e-05	posterior
9:14020634-14020943	1.6	7.10859e-05	posterior
13:13015934-13016157	1.15053	7.1159e-05	posterior
7:23945237-23945545	1.36222	7.14104e-05	posterior
4:58616585-58617311	1.06781	7.14122e-05	posterior
1:20695909-20696186	1.03038	7.1898e-05	posterior
6:29630066-29630654	1.20093	7.20085e-05	posterior
6:17385454-17385830	2.04267	7.21631e-05	posterior
1:36752484-36753437	1.36518	7.22195e-05	posterior
3:11029348-11030073	1.10663	7.29823e-05	posterior
3:40433059-40433448	1.54038	7.31549e-05	posterior
2:72939250-72939684	2.86434	7.32915e-05	posterior
11:4452024-4452437	2.32284	7.33694e-05	posterior
7:5769873-5770388	2.24535	7.33838e-05	posterior
2:121188715-121189086	1.73446	7.34105e-05	posterior
7:16809452-16809743	1.02871	7.35391e-05	posterior
4:45488764-45489125	1.32713	7.3799e-05	posterior
1:27098190-27098535	1.49941	7.3836e-05	posterior
20:3198430-3199062	1.00581	7.38424e-05	posterior
5:17786683-17787237	1.7832	7.39277e-05	posterior
23:5836752-5837148	1.09022	7.3981e-05	posterior
2:37533609-37534003	1.1448	7.39842e-05	posterior
1:179302433-179302789	2.03888	7.40959e-05	posterior
2:142487480-142487914	2.7993	7.42155e-05	posterior
13:7577062-7577616	2.45883	7.42496e-05	posterior
12:12491922-12492344	1.08727	7.42565e-05	posterior
9:1252053-1252252	2.89657	7.42812e-05	posterior
2:17876880-17877653	1.0065	7.44054e-05	posterior
Z:70610296-70610760	1.42846	7.45271e-05	posterior
12:12700376-12700962	2.03867	7.47207e-05	posterior
10:19143441-19143611	1.2444	7.4755e-05	posterior
28:695001-695682	2.07232	7.47644e-05	posterior
6:13852709-13853463	1.9663	7.489e-05	posterior
2:32775026-32775517	1.55737	7.51778e-05	posterior
6:12147693-12147960	1.22921	7.527e-05	posterior
1:176032956-176033805	1.07422	7.53945e-05	posterior
3:106188990-106190742	1.06578	7.54956e-05	posterior
3:42359909-42360273	1.62126	7.5515e-05	posterior
3:22012194-22012819	2.37567	7.55798e-05	posterior
1:144962030-144962884	1.30204	7.5652e-05	posterior
27:5688112-5688409	2.14842	7.56954e-05	posterior
Z:60392175-60392750	1.0193	7.57494e-05	posterior
19:7815301-7816135	1.22517	7.58387e-05	posterior
1:138516112-138516293	2.61221	7.61202e-05	posterior
11:15744090-15744461	3.29026	7.64787e-05	posterior
1:17038779-17039497	1.72459	7.65668e-05	posterior
1:53397063-53397570	1.17179	7.66185e-05	posterior
1:64174188-64174561	1.03323	7.6636e-05	posterior
Z:15732026-15732450	4.51123	7.66443e-05	posterior
3:8051866-8052752	1.04835	7.66641e-05	posterior
1:188106731-188107072	1.46597	7.66687e-05	posterior
14:5929640-5930559	1.15663	7.6891e-05	posterior
13:4544905-4545989	1.0287	7.7077e-05	posterior
18:3001765-3002384	1.63994	7.73057e-05	posterior
1:36427878-36428405	1.05497	7.73251e-05	posterior
5:56225628-56226278	1.00378	7.73314e-05	posterior
2:96835238-96836662	1.00401	7.73574e-05	posterior
5:5628671-5629024	1.11223	7.75957e-05	posterior
10:10229401-10230026	1.14933	7.76621e-05	posterior
6:31985519-31986012	1.35446	7.76866e-05	posterior
10:11474707-11475504	1.64186	7.78348e-05	posterior
Z:79135294-79135543	1.80307	7.78826e-05	posterior
9:8310373-8311136	1.91776	7.80558e-05	posterior
1:29623318-29623540	1.93885	7.80607e-05	posterior
3:52127351-52128372	1.00199	7.80769e-05	posterior
2:87029894-87030445	1.47799	7.81296e-05	posterior
1:3837505-3838094	1.36013	7.83141e-05	posterior
2:33995179-33995802	1.57037	7.83257e-05	posterior
19:2193547-2193908	1.18823	7.83908e-05	posterior
1:54478678-54479926	1.07112	7.84165e-05	posterior
10:12494662-12495129	1.11017	7.86053e-05	posterior
4:33112753-33113369	1.03977	7.87146e-05	posterior
2:67180767-67181146	2.68747	7.87491e-05	posterior
2:13628540-13628950	1.49606	7.88098e-05	posterior
2:141823434-141823909	1.17865	7.88465e-05	posterior
7:25451619-25452253	1.14874	7.89262e-05	posterior
4:51716478-51716799	1.65782	7.90944e-05	posterior
5:18020049-18021125	2.36	7.91965e-05	posterior
4:43862200-43862957	1.25969	7.92898e-05	posterior
1:45448920-45449448	1.23761	7.94074e-05	posterior
13:11007329-11008021	1.26288	7.94832e-05	posterior
1:29226528-29227068	1.54928	7.96922e-05	posterior
1:99577063-99577986	1.83141	7.97211e-05	posterior
2:8867539-8867805	1.59115	7.98452e-05	posterior
20:2701615-2701782	1.39177	7.99933e-05	posterior
15:3844328-3844681	1.90757	8.00822e-05	posterior
11:4279342-4279681	2.51442	8.00836e-05	posterior
1:48564576-48565356	1.06653	8.04356e-05	posterior
18:7602814-7603504	2.15928	8.04701e-05	posterior
2:81930311-81931453	1.13734	8.05759e-05	posterior
2:24686522-24686901	1.94462	8.06739e-05	posterior
2:44950666-44951278	1.13534	8.07663e-05	posterior
3:23893456-23894257	1.14847	8.07664e-05	posterior
11:4096470-4097012	1.1047	8.08406e-05	posterior
7:31802581-31802883	1.6551	8.0873e-05	posterior
12:7910772-7911874	1.22046	8.09391e-05	posterior
1:111170223-111170485	1.48181	8.10517e-05	posterior
4:45921806-45922234	1.78315	8.11695e-05	posterior
3:10709489-10709821	1.2825	8.16302e-05	posterior
3:28096496-28097150	1.4079	8.18464e-05	posterior
3:90758394-90759247	1.42809	8.18573e-05	posterior
5:55355439-55355773	1.13707	8.20437e-05	posterior
2:7989036-7989522	1.11041	8.20948e-05	posterior
3:47927893-47929014	1.24961	8.21408e-05	posterior
4:52989227-52989650	1.5124	8.21593e-05	posterior
6:31117749-31118123	2.06104	8.2181e-05	posterior
24:681445-681841	1.93283	8.24545e-05	posterior
1:35318260-35318690	1.15577	8.25078e-05	posterior
2:84785978-84786960	2.29697	8.26474e-05	posterior
Z:79815626-79816023	2.02325	8.29191e-05	posterior
5:14206965-14207251	1.44399	8.29736e-05	posterior
6:23924485-23925322	1.20932	8.30044e-05	posterior
4:11052161-11052433	1.11396	8.30892e-05	posterior
2:23462731-23463181	2.66665	8.30974e-05	posterior
8:10404786-10405310	3.09065	8.32369e-05	posterior
1:84355313-84355486	2.45412	8.3253e-05	posterior
Z:70615195-70615885	1.0638	8.33896e-05	posterior
4:37554284-37554583	1.22383	8.34418e-05	posterior
12:17152932-17153419	1.36487	8.34641e-05	posterior
3:5280505-5281008	3.52044	8.37635e-05	posterior
9:683235-683647	1.23237	8.38908e-05	posterior
1:131810718-131810898	1.91611	8.42108e-05	posterior
9:14160802-14160988	1.78092	8.42167e-05	posterior
1:9296332-9297576	2.19503	8.42656e-05	posterior
3:13074518-13074988	1.61585	8.44362e-05	posterior
8:4460310-4460601	1.00926	8.45154e-05	posterior
4:340823-341196	1.19142	8.46678e-05	posterior
2:125589543-125589822	3.24482	8.46721e-05	posterior
6:10079814-10080472	1.04767	8.46983e-05	posterior
3:71280275-71280824	1.61172	8.47368e-05	posterior
11:2173831-2174467	1.94369	8.50352e-05	posterior
3:37141770-37143039	1.1957	8.5061e-05	posterior
5:56750531-56750972	1.72842	8.51518e-05	posterior
3:843592-843906	1.19398	8.51521e-05	posterior
Z:48045706-48046562	2.22126	8.53474e-05	posterior
1:194393871-194394096	2.55501	8.5365e-05	posterior
11:12809669-12810035	1.98395	8.55316e-05	posterior
19:9307918-9308106	1.01576	8.56445e-05	posterior
5:55145742-55146208	1.04327	8.57985e-05	posterior
15:2764475-2765093	1.7347	8.58045e-05	posterior
12:5851252-5852241	1.49994	8.58071e-05	posterior
11:8747792-8748183	1.53646	8.6122e-05	posterior
1:111200545-111200962	1.04719	8.61407e-05	posterior
3:108428926-108429420	2.15397	8.62285e-05	posterior
2:99380425-99380822	1.16016	8.65494e-05	posterior
1:187804466-187805472	1.90924	8.66174e-05	posterior
3:11655725-11656337	1.29827	8.69012e-05	posterior
1:34719321-34719664	2.78648	8.69418e-05	posterior
1:149132806-149134421	1.15792	8.69816e-05	posterior
1:120533065-120534098	1.3388	8.70201e-05	posterior
5:19647645-19647796	1.14203	8.70821e-05	posterior
5:51134012-51134635	1.96366	8.71833e-05	posterior
10:7646080-7646514	1.08351	8.71871e-05	posterior
3:76210157-76211526	1.40378	8.73732e-05	posterior
7:22725333-22725559	1.56764	8.74953e-05	posterior
2:9976877-9977084	1.41203	8.76262e-05	posterior
1:188176475-188176896	1.64061	8.7703e-05	posterior
2:49503413-49504062	1.40971	8.77075e-05	posterior
11:17279613-17279983	1.17563	8.79601e-05	posterior
3:106015855-106016355	1.00582	8.81169e-05	posterior
3:108378614-108378907	2.55264	8.8359e-05	posterior
6:9448484-9448847	1.95375	8.84759e-05	posterior
3:50681408-50681761	1.23007	8.8505e-05	posterior
3:13985066-13985900	1.21703	8.85839e-05	posterior
10:19741470-19741632	1.4601	8.86751e-05	posterior
7:20301695-20302109	1.2913	8.883e-05	posterior
1:83115687-83115928	1.35832	8.90645e-05	posterior
2:10781636-10782206	1.70604	8.90853e-05	posterior
2:45127369-45127578	1.14006	8.93464e-05	posterior
2:136719160-136720458	1.55916	8.95868e-05	posterior
3:5512272-5512865	1.04072	8.96296e-05	posterior
7:25992546-25992855	1.78409	8.96561e-05	posterior
4:59479322-59479948	2.21162	8.99554e-05	posterior
2:83158698-83158980	1.24533	8.99659e-05	posterior
Z:25996583-25997331	1.29057	9.00022e-05	posterior
17:3041490-3041904	2.13807	9.03582e-05	posterior
12:19089133-19089581	2.43779	9.06026e-05	posterior
26:1382986-1383159	1.15881	9.08227e-05	posterior
5:53637006-53637490	1.71083	9.09492e-05	posterior
7:29731275-29731620	2.2895	9.09711e-05	posterior
1:155228492-155228695	1.50499	9.10628e-05	posterior
4:90916664-90916834	1.05472	9.11957e-05	posterior
3:48891109-48891369	1.49724	9.1239e-05	posterior
1:172977434-172977890	1.17467	9.12644e-05	posterior
4:12133321-12133633	1.18391	9.12765e-05	posterior
11:6144069-6144254	3.53324	9.13015e-05	posterior
4:69583781-69584347	2.42709	9.15945e-05	posterior
1:157406257-157406621	1.98816	9.17968e-05	posterior
2:101581944-101582425	1.65211	9.20213e-05	posterior
20:9202371-9202762	1.16568	9.21308e-05	posterior
27:6199241-6199861	1.10843	9.21881e-05	posterior
2:1539399-1540036	1.01081	9.22837e-05	posterior
27:5722943-5723326	1.11127	9.25333e-05	posterior
24:3917676-3917884	1.71112	9.26695e-05	posterior
4:37826502-37827536	1.2147	9.26996e-05	posterior
1:106126742-106127258	1.03458	9.28878e-05	posterior
5:8929619-8930191	1.88979	9.31232e-05	posterior
2:84772818-84773444	1.57475	9.32747e-05	posterior
15:11917257-11917935	1.88956	9.33034e-05	posterior
5:28069839-28070708	1.461	9.35832e-05	posterior
2:25221864-25222288	1.09205	9.385e-05	posterior
3:13564877-13565839	1.57168	9.38857e-05	posterior
1:155127171-155127744	1.4278	9.40653e-05	posterior
2:49855336-49855696	1.29106	9.40969e-05	posterior
2:126922255-126922605	1.36403	9.42902e-05	posterior
7:2894034-2894537	1.403	9.43775e-05	posterior
5:12818328-12818823	1.14498	9.4528e-05	posterior
1:144009602-144010402	1.20105	9.45588e-05	posterior
7:27123330-27123549	1.059	9.46702e-05	posterior
7:1855816-1856243	1.29098	9.48399e-05	posterior
1:130698044-130698665	1.72751	9.48937e-05	posterior
3:47802714-47803485	1.1057	9.49217e-05	posterior
3:12131812-12132178	1.12288	9.51283e-05	posterior
3:95032574-95033017	1.31924	9.5522e-05	posterior
6:16307565-16307860	1.81598	9.56793e-05	posterior
1:90666982-90667856	1.46937	9.58879e-05	posterior
12:13573619-13574275	1.11113	9.59018e-05	posterior
1:125933162-125933620	1.70499	9.5917e-05	posterior
Z:81389206-81389865	1.43259	9.60052e-05	posterior
1:2050927-2051246	1.16061	9.6014e-05	posterior
15:1004626-1004821	1.43187	9.62904e-05	posterior
Z:38392402-38393222	1.14345	9.63238e-05	posterior
3:29355769-29355999	1.66067	9.63655e-05	posterior
2:126440803-126441174	1.62611	9.64021e-05	posterior
1:168720637-168721443	1.0525	9.64404e-05	posterior
3:65934049-65934315	1.13486	9.64951e-05	posterior
5:28161406-28161786	1.3989	9.65932e-05	posterior
18:10197969-10198354	1.00443	9.6645e-05	posterior
1:166857179-166857857	2.73129	9.68172e-05	posterior
5:17558803-17559046	1.73405	9.68919e-05	posterior
3:93735600-93735959	1.06976	9.69956e-05	posterior
13:16476297-16476510	1.55908	9.69989e-05	posterior
6:30416780-30417180	1.17449	9.71372e-05	posterior
6:5055115-5055620	1.43476	9.72304e-05	posterior
9:22524407-22524941	1.35813	9.7305e-05	posterior
2:96906398-96907220	1.32367	9.73146e-05	posterior
9:20800514-20801076	1.23669	9.73573e-05	posterior
Z:44569686-44570227	1.85512	9.73641e-05	posterior
24:872784-872977	1.34415	9.74427e-05	posterior
20:7998849-7999906	1.26453	9.74661e-05	posterior
11:3913718-3914158	1.62754	9.80276e-05	posterior
2:30728438-30728751	1.04648	9.80334e-05	posterior
10:18917770-18918334	1.05021	9.83573e-05	posterior
4:16459493-16459722	1.00396	9.8811e-05	posterior
2:86482112-86482697	1.67873	9.89303e-05	posterior
4:89002899-89003680	1.27566	9.90586e-05	posterior
1:139003132-139003684	1.25895	9.90611e-05	posterior
1:135631256-135631839	1.52028	9.91809e-05	posterior
5:59775319-59775667	1.10128	9.92873e-05	posterior
5:36968066-36968797	2.06843	9.93118e-05	posterior
20:10388757-10388968	1.46269	9.95114e-05	posterior
1:51599858-51600782	1.13784	9.9538e-05	posterior
1:53046642-53046937	1.2193	9.96986e-05	posterior
10:16846123-16846514	1.06946	9.97153e-05	posterior
3:45326519-45327427	1.37312	9.99001e-05	posterior
1:105084272-105084762	1.17519	9.99473e-05	posterior
1:187958476-187959253	1.52814	0.000100011	posterior
14:9388465-9388882	1.42243	0.000100049	posterior
4:60662005-60662512	2.60286	0.000100208	posterior
3:93114143-93114980	1.21933	0.000100222	posterior
Z:80320797-80321289	1.03531	0.000100281	posterior
1:7695542-7695948	1.43594	0.000100497	posterior
10:13185413-13185838	1.10515	0.00010061	posterior
3:23637766-23638125	1.46845	0.000100807	posterior
4:12350262-12351020	1.38593	0.000100931	posterior
14:1692704-1692999	1.17158	0.000100953	posterior
5:18537096-18537696	1.75302	0.000101119	posterior
12:15783470-15784656	1.10943	0.000101369	posterior
6:20238619-20239104	1.75125	0.000101379	posterior
4:12098424-12098953	1.0233	0.000101594	posterior
1:136989797-136990182	1.5201	0.000101747	posterior
22:414009-414485	1.24934	0.000101762	posterior
3:101295429-101295831	1.32344	0.000101913	posterior
7:5299272-5299604	1.22357	0.000102022	posterior
1:167136130-167137103	1.21968	0.000102275	posterior
1:196383230-196383602	2.33402	0.000102304	posterior
2:131635841-131636330	1.1563	0.00010238	posterior
5:48230076-48230981	1.13233	0.000102814	posterior
4:69612513-69612720	1.10583	0.000102862	posterior
2:137641313-137642039	1.0437	0.000103101	posterior
Z:37079760-37080387	1.22962	0.000103307	posterior
6:25553851-25555206	1.50005	0.000103342	posterior
5:17457148-17458153	1.03653	0.000103383	posterior
2:99718369-99718727	1.18224	0.000103683	posterior
2:36057188-36057628	3.67699	0.000103693	posterior
4:30502117-30502680	1.45227	0.000103768	posterior
12:16255027-16255520	1.84188	0.000104193	posterior
7:17822491-17822724	1.1996	0.000104233	posterior
3:42424173-42424391	1.83922	0.000104553	posterior
2:62603664-62604643	1.32581	0.000104677	posterior
Z:49751111-49752771	1.15354	0.000104683	posterior
28:422862-423050	1.58895	0.000105043	posterior
3:107224963-107225235	1.39689	0.00010516	posterior
13:18576834-18577092	1.07986	0.000105161	posterior
12:4764366-4765072	1.1983	0.000105175	posterior
9:8746415-8746943	1.12712	0.000105176	posterior
Z:52593019-52594355	1.30539	0.000105225	posterior
18:9056013-9056408	1.31473	0.00010524	posterior
4:17106178-17106583	1.68659	0.000105703	posterior
15:1564936-1565167	1.84193	0.000105912	posterior
1:187818712-187819333	1.52357	0.000106412	posterior
2:89455841-89456206	1.63163	0.00010656	posterior
11:4373659-4374406	1.22034	0.000106572	posterior
4:57955015-57955581	1.28086	0.000106809	posterior
1:122523428-122523754	1.6086	0.000106834	posterior
Z:70666519-70667405	1.6405	0.000107003	posterior
4:65146777-65147491	1.01637	0.000107028	posterior
2:72313235-72313797	1.64936	0.000107043	posterior
3:21460723-21461582	1.07006	0.000107483	posterior
1:137301206-137302124	1.37515	0.000107622	posterior
7:15682885-15683091	1.81185	0.000107769	posterior
2:25748420-25749076	1.56938	0.000107827	posterior
2:79314877-79315659	2.20679	0.000108066	posterior
2:133297290-133297755	1.8027	0.000108096	posterior
5:28286704-28287250	1.04787	0.000108638	posterior
3:68268397-68269028	1.24321	0.000108769	posterior
2:123457644-123458140	1.47263	0.00010877	posterior
10:12327926-12328509	1.06307	0.000108836	posterior
9:8226075-8226238	1.45321	0.000108883	posterior
17:3025705-3025929	1.06769	0.00010901	posterior
6:12433893-12434151	1.57703	0.000109029	posterior
3:39011518-39011857	1.2338	0.000109076	posterior
1:56429874-56430572	1.25846	0.000109309	posterior
4:4559536-4559823	1.80189	0.000109371	posterior
5:40006011-40006271	1.24796	0.000109412	posterior
5:19516832-19517289	1.18296	0.000109474	posterior
27:4142479-4142786	1.4736	0.000109537	posterior
1:168439016-168439761	1.76297	0.000109736	posterior
4:47294305-47294642	1.30119	0.000109743	posterior
6:33739660-33740099	1.30281	0.000109968	posterior
7:16885379-16885964	1.02021	0.000110053	posterior
Z:17392678-17393065	1.15447	0.000110073	posterior
Z:31648058-31648642	1.57796	0.000110376	posterior
1:68000738-68001753	1.15401	0.000110385	posterior
1:49445463-49445754	2.36552	0.000110452	posterior
24:5204266-5204749	1.00415	0.000110617	posterior
8:24658929-24659274	1.155	0.00011079	posterior
2:13524490-13525200	1.32339	0.000111041	posterior
1:134157444-134158060	1.23942	0.000111168	posterior
1:37437732-37438116	1.30584	0.000111249	posterior
5:55221482-55222207	1.34816	0.000111651	posterior
5:58465442-58465683	1.51652	0.000111657	posterior
2:65159790-65160081	2.02163	0.00011188	posterior
4:42852034-42852362	4.43242	0.000111908	posterior
2:139794141-139794650	1.20362	0.000112	posterior
27:4535960-4536160	1.1022	0.000112158	posterior
2:63938558-63939473	1.03753	0.000112231	posterior
2:140712294-140712661	1.01093	0.000112367	posterior
26:2614550-2614722	1.05647	0.00011251	posterior
5:59448579-59449092	1.47526	0.00011304	posterior
4:27394158-27394822	1.78121	0.000113168	posterior
4:12743176-12743528	1.02611	0.000113177	posterior
5:14842792-14843032	1.78092	0.000113386	posterior
3:99177638-99178098	1.27888	0.000113466	posterior
2:22788453-22788862	1.06084	0.000113659	posterior
2:39563471-39564073	1.93283	0.000113695	posterior
8:22260047-22260348	1.34546	0.000113695	posterior
5:46075512-46076071	1.09088	0.000113759	posterior
Z:66630860-66631383	1.03574	0.000113763	posterior
3:49143356-49143831	1.69096	0.000113869	posterior
7:13263131-13263590	1.14294	0.00011407	posterior
12:10024774-10025139	1.68104	0.000114137	posterior
15:3183934-3184438	2.20314	0.000114355	posterior
4:23755916-23756516	1.97476	0.000114737	posterior
21:3120349-3120518	1.31379	0.000114786	posterior
19:7884323-7884758	1.30435	0.000114905	posterior
1:117052376-117053093	2.03974	0.000115084	posterior
2:63695543-63696164	1.9865	0.000115136	posterior
3:75359560-75359792	1.21516	0.000115294	posterior
12:13808433-13808684	1.56754	0.000115306	posterior
12:14873457-14874050	1.29057	0.000115344	posterior
1:131579730-131580120	1.36617	0.000115363	posterior
1:83124910-83125276	2.09336	0.000115521	posterior
1:120765611-120766290	1.05416	0.000115649	posterior
9:1295954-1296304	1.50609	0.000115972	posterior
1:169904401-169905072	1.66714	0.000115985	posterior
4:27710179-27710551	2.02747	0.000116321	posterior
2:32333067-32333425	1.23425	0.000116332	posterior
13:5400395-5400638	1.76018	0.000116492	posterior
3:11477707-11478655	1.18748	0.000116657	posterior
1:133373350-133373957	1.81615	0.000116977	posterior
6:6141630-6142308	1.1929	0.000117013	posterior
10:14342486-14342810	2.70155	0.000117078	posterior
5:8370183-8370371	1.17375	0.000117113	posterior
3:4111759-4111994	1.13521	0.000117143	posterior
4:14550990-14551742	1.03002	0.000117208	posterior
5:10036759-10037456	1.39771	0.000117341	posterior
5:29459270-29459670	1.84322	0.000117616	posterior
5:28319317-28319646	1.95321	0.00011772	posterior
28:4878255-4878661	1.3504	0.000117843	posterior
5:38680391-38680594	2.15667	0.000118017	posterior
12:16278757-16279439	1.39887	0.000118112	posterior
1:57628404-57628910	1.37452	0.000118209	posterior
2:46636390-46636623	1.85035	0.000118385	posterior
4:37105102-37105503	1.01246	0.000118809	posterior
13:13314555-13314884	1.09875	0.000118816	posterior
1:39714460-39715117	1.1673	0.000118874	posterior
5:22812561-22813277	1.19203	0.000118909	posterior
Z:53396194-53396466	1.68812	0.000119511	posterior
6:17332534-17333099	1.42582	0.000119809	posterior
12:9676714-9677050	1.14773	0.000120042	posterior
4:41924324-41924894	1.12976	0.000120206	posterior
5:54125312-54125747	1.70518	0.000120206	posterior
12:13760574-13760883	1.41727	0.000120543	posterior
7:3481924-3482291	1.07171	0.000120579	posterior
4:51243476-51243889	1.57303	0.000120726	posterior
Z:2343503-2344033	1.5144	0.00012095	posterior
3:100708126-100708297	2.0701	0.00012095	posterior
5:51944653-51944912	2.37767	0.000121035	posterior
Z:82089103-82089788	1.4118	0.000121207	posterior
2:69240233-69240528	1.61108	0.000121245	posterior
6:35193802-35194036	2.05406	0.000121248	posterior
2:18117810-18118297	1.99531	0.000121353	posterior
9:10934087-10934976	1.21842	0.000121356	posterior
9:10878306-10878660	1.24906	0.000121511	posterior
15:2460572-2460908	1.13159	0.000121939	posterior
2:73931033-73931718	1.05691	0.000122332	posterior
3:105942347-105942598	1.96743	0.000122396	posterior
12:19811907-19812061	1.07168	0.000123033	posterior
1:139585674-139586325	2.19885	0.000123128	posterior
3:96907516-96907886	1.09655	0.000123148	posterior
2:67548041-67548510	1.68307	0.000123237	posterior
8:923217-923462	2.54109	0.000123255	posterior
1:111321389-111321782	1.19279	0.000123668	posterior
1:53454734-53455176	1.17303	0.000123944	posterior
4:60141728-60142472	1.49454	0.00012396	posterior
2:139215816-139216263	1.61026	0.000123974	posterior
3:41783873-41784583	1.44246	0.00012402	posterior
13:11764881-11765201	1.20089	0.000124171	posterior
2:98243450-98245001	1.02442	0.000124218	posterior
7:4344606-4345428	1.21329	0.000124607	posterior
6:32947105-32947547	1.17132	0.000125109	posterior
3:50791449-50791988	2.43345	0.000125193	posterior
8:27750773-27750941	1.03882	0.000125397	posterior
5:7527672-7528282	1.54395	0.000125404	posterior
11:15894275-15894656	1.77809	0.000125499	posterior
1:91195722-91196386	1.65941	0.000125503	posterior
5:24967104-24967532	1.24273	0.000125773	posterior
2:22373896-22374366	1.28885	0.000125837	posterior
15:3140805-3141105	1.44233	0.000125891	posterior
Z:60754013-60755126	1.36881	0.000126137	posterior
23:3270089-3270293	1.23509	0.000126213	posterior
5:49441004-49441294	2.42229	0.000126286	posterior
1:105896673-105896987	1.12152	0.000126329	posterior
4:65911643-65912406	1.64278	0.000126708	posterior
1:95991586-95992259	1.01151	0.000126918	posterior
2:89205606-89206327	1.57684	0.000127489	posterior
Z:81712122-81712550	2.0944	0.000127531	posterior
3:70999083-70999928	1.17422	0.000127746	posterior
17:8548867-8549128	1.52646	0.000127785	posterior
4:90925890-90926865	1.67445	0.000127883	posterior
9:6327425-6327873	2.11604	0.000128087	posterior
2:125536310-125536526	1.89746	0.000128428	posterior
18:5741009-5741362	3.42753	0.00012891	posterior
1:101605358-101606735	1.45675	0.000128914	posterior
4:88483819-88484283	1.90418	0.00012892	posterior
3:65055773-65056370	1.74956	0.000128921	posterior
4:57475066-57475560	1.09879	0.000129235	posterior
5:46362803-46363218	1.22215	0.000129284	posterior
1:132305111-132305757	1.85675	0.000129611	posterior
8:28060271-28060887	1.72204	0.000130187	posterior
3:29213301-29213615	1.58661	0.00013028	posterior
1:85754797-85755256	1.52907	0.000130695	posterior
2:106109854-106110849	1.26403	0.000131109	posterior
1:72245830-72246046	2.09186	0.000131139	posterior
10:3064381-3064554	1.09567	0.000131272	posterior
7:27608694-27609573	1.01234	0.000131465	posterior
1:38844419-38844952	2.47209	0.0001315	posterior
Z:24560206-24561402	1.15218	0.000131794	posterior
4:52766966-52767315	2.02131	0.000132195	posterior
15:11526460-11526772	2.13291	0.000132216	posterior
Z:6687985-6688210	1.74973	0.000132294	posterior
27:6792031-6792346	1.38525	0.000132494	posterior
18:2653207-2653993	1.45528	0.000132531	posterior
7:36302444-36302793	1.12351	0.000132609	posterior
Z:81319626-81319977	1.42902	0.000132613	posterior
20:12647761-12648736	1.7568	0.000132657	posterior
3:41994143-41994505	1.22881	0.000132681	posterior
2:22799458-22799642	2.05019	0.000132773	posterior
3:43170992-43171193	2.25311	0.000132789	posterior
3:28752715-28753494	1.24804	0.000132931	posterior
1:194390351-194390569	1.15934	0.000133224	posterior
4:85640308-85640673	1.57957	0.000133298	posterior
1:157090079-157090482	1.61952	0.000133522	posterior
1:157297855-157298375	1.08109	0.000133668	posterior
3:22567079-22567381	1.20813	0.000133774	posterior
24:177883-178436	1.60314	0.000133804	posterior
1:33394590-33395206	1.36886	0.000134164	posterior
2:9850257-9850535	1.571	0.000134193	posterior
19:3678757-3679165	1.82122	0.000134367	posterior
1:98170177-98171142	2.11268	0.000134381	posterior
6:19549284-19549521	1.10045	0.000134455	posterior
27:5151807-5152049	1.39517	0.000135338	posterior
3:7561313-7561575	1.6305	0.000135576	posterior
7:14230189-14230654	1.10903	0.000135616	posterior
1:105903444-105903954	1.25288	0.000135706	posterior
5:11995097-11995766	1.03159	0.000135742	posterior
11:18039589-18039809	1.93889	0.000136044	posterior
3:27234244-27234934	1.00236	0.000136134	posterior
14:5719129-5719769	1.06763	0.000136348	posterior
22:2342674-2342838	1.18462	0.000136371	posterior
1:171571491-171572122	1.02775	0.0001365	posterior
4:24044839-24045321	1.45385	0.000136651	posterior
4:35336551-35337028	1.1201	0.000136688	posterior
5:31571351-31571639	2.00105	0.000136749	posterior
22:751348-751540	1.26706	0.000136791	posterior
8:13484487-13485494	1.4893	0.000137675	posterior
6:12186601-12186831	1.19907	0.000137872	posterior
2:42464263-42464700	1.86265	0.000138122	posterior
2:127556641-127557070	2.03657	0.000138255	posterior
18:4324110-4324427	1.16756	0.000138418	posterior
3:97976542-97977182	1.30645	0.000138991	posterior
2:79420272-79421061	1.02835	0.000139278	posterior
11:19438321-19438475	2.02804	0.000139347	posterior
3:8404213-8404761	1.14906	0.000139547	posterior
5:48235879-48236428	1.16724	0.000139842	posterior
21:124567-124881	1.49886	0.000140265	posterior
2:30692538-30693841	1.0966	0.000140347	posterior
27:6255371-6256804	1.57071	0.000140456	posterior
3:95452395-95452644	2.11405	0.000140459	posterior
1:179245013-179245657	1.21694	0.000140576	posterior
7:5788248-5788638	1.54861	0.000140743	posterior
10:2304544-2304717	1.59717	0.000141139	posterior
11:6379413-6380101	1.1745	0.000141146	posterior
6:34058230-34058607	2.23894	0.000141409	posterior
3:8191933-8192382	1.55594	0.000141842	posterior
8:12934654-12935030	1.24804	0.000142491	posterior
13:14602716-14602964	1.90532	0.000142603	posterior
2:126638038-126638876	1.43072	0.000142684	posterior
2:99432629-99433233	1.98317	0.000142699	posterior
4:84550815-84551274	1.56583	0.000142715	posterior
2:20399214-20400284	1.24015	0.000142716	posterior
9:7254711-7255540	1.08465	0.000142756	posterior
1:182070648-182071143	1.1009	0.000143095	posterior
4:39149497-39149749	4.68869	0.000143206	posterior
1:97693133-97693519	1.63922	0.000143514	posterior
5:37000827-37000997	2.885	0.000143697	posterior
1:131640840-131641001	1.38662	0.000143782	posterior
15:3688375-3688593	1.75543	0.000143833	posterior
1:50773580-50773905	1.32331	0.000144164	posterior
12:10564463-10564684	1.45555	0.000144285	posterior
13:11412768-11413176	1.10404	0.000144472	posterior
8:1927514-1927888	1.15347	0.000144589	posterior
6:5709338-5709689	1.28065	0.000144806	posterior
14:2533514-2533726	1.16922	0.00014483	posterior
9:23014296-23014925	1.22968	0.000145152	posterior
4:85317791-85318297	1.35726	0.000145362	posterior
6:2937225-2937670	2.438	0.000145415	posterior
15:4194118-4194450	1.30603	0.000145586	posterior
3:98694261-98695559	1.30903	0.000145987	posterior
5:27507503-27507874	1.93305	0.000146009	posterior
2:139607658-139608339	1.62027	0.000146305	posterior
5:25172887-25173825	1.42797	0.000146634	posterior
25:3376328-3376681	1.08661	0.000146733	posterior
10:11712976-11713381	1.16195	0.000146919	posterior
2:16253501-16254173	1.00376	0.000146937	posterior
6:15656692-15657130	2.41166	0.000147278	posterior
22:448264-448729	1.56632	0.000147393	posterior
10:16194637-16195139	1.01738	0.000147394	posterior
1:8748021-8748480	1.1046	0.000147447	posterior
9:12334009-12334429	1.31689	0.000147555	posterior
3:55417593-55417879	1.78799	0.000148311	posterior
3:107426862-107427241	1.16343	0.000148493	posterior
3:46673593-46673840	1.29833	0.000148551	posterior
4:56219580-56219968	1.90161	0.000148635	posterior
3:48923276-48923528	1.2455	0.000148766	posterior
Z:66046129-66046709	1.09512	0.000149216	posterior
2:99690729-99690921	1.53856	0.000149311	posterior
3:1013385-1013982	1.04455	0.000150075	posterior
3:35102590-35102979	1.15857	0.000150535	posterior
10:15620787-15621778	1.10317	0.000150622	posterior
5:1140938-1141127	1.04019	0.000150897	posterior
17:7871615-7871792	2.3713	0.000150905	posterior
2:106143808-106144131	1.09534	0.000150915	posterior
Z:36814486-36814791	1.59814	0.000151101	posterior
1:15239728-15240157	1.29456	0.000151183	posterior
1:8551560-8551883	1.25832	0.000151232	posterior
10:15807273-15807950	1.3464	0.000151267	posterior
1:131643652-131644040	1.72104	0.000151287	posterior
11:6234401-6234695	1.21046	0.000151318	posterior
11:15768618-15769634	1.20892	0.000151593	posterior
3:95463452-95463900	1.31845	0.00015178	posterior
1:58708509-58709213	1.16302	0.000151796	posterior
1:163347120-163347882	1.29783	0.000152068	posterior
20:5655507-5655770	1.78144	0.000152116	posterior
3:15758605-15758995	2.33397	0.000152233	posterior
1:182847060-182847673	2.33626	0.000152283	posterior
8:11528338-11528827	2.00176	0.000152435	posterior
10:12532116-12532406	1.75795	0.000152547	posterior
3:80715147-80715601	1.61435	0.000152651	posterior
Z:10976960-10977456	1.00994	0.000153136	posterior
33:5993413-5993667	1.64936	0.000153408	posterior
9:3765508-3766291	1.18374	0.000153546	posterior
5:39055624-39055910	2.5182	0.00015386	posterior
18:8263821-8264510	1.86922	0.000154167	posterior
13:16346554-16346864	1.61165	0.000154302	posterior
4:66123357-66124065	1.34497	0.00015439	posterior
5:29216226-29216617	1.2333	0.000154653	posterior
Z:26639152-26639581	1.03102	0.000154704	posterior
1:112387389-112387772	1.67205	0.000154817	posterior
14:8891556-8891728	1.99015	0.000154966	posterior
2:62558125-62558952	2.97633	0.000155172	posterior
17:8387335-8387547	1.43156	0.000155216	posterior
1:97145914-97146447	2.31209	0.000155367	posterior
4:68675353-68675897	1.16625	0.000155448	posterior
1:190339531-190340079	1.32223	0.000155486	posterior
3:91831237-91831574	2.3849	0.000155622	posterior
27:6242532-6242777	1.21317	0.000155676	posterior
3:4583427-4583852	2.40003	0.000155681	posterior
22:1821151-1821873	2.01097	0.00015597	posterior
17:3601847-3602411	1.10312	0.000155974	posterior
6:19908689-19909095	1.4344	0.00015647	posterior
14:14381585-14381787	1.08317	0.000156668	posterior
1:42906784-42907435	1.00375	0.000156886	posterior
2:39398812-39399377	1.19028	0.000157037	posterior
4:78368060-78368254	2.17636	0.000157159	posterior
2:117276997-117278007	1.06443	0.000157243	posterior
11:18169166-18169460	1.01355	0.000157478	posterior
1:151174802-151176564	1.2814	0.00015766	posterior
1:29390064-29390573	2.76548	0.000157691	posterior
Z:49515279-49515798	1.76093	0.000158097	posterior
4:57895089-57895317	1.06862	0.000158114	posterior
5:13355827-13356253	1.31728	0.000158182	posterior
5:45798072-45798876	1.16823	0.000158196	posterior
10:10087946-10088322	1.31708	0.00015826	posterior
1:113957823-113958198	1.15367	0.00015827	posterior
Z:26951527-26952543	1.88194	0.000158465	posterior
2:137789001-137789782	1.04641	0.000158527	posterior
19:6328841-6329320	1.49122	0.00015859	posterior
6:1995844-1996446	1.35751	0.000158995	posterior
6:17957877-17958272	1.54561	0.000159024	posterior
1:142739738-142740415	1.01039	0.000159034	posterior
8:15159503-15159841	1.76291	0.000159559	posterior
27:6243630-6244470	1.64848	0.000159873	posterior
14:12249899-12250479	1.55938	0.000159894	posterior
12:19452743-19453101	1.32797	0.00016027	posterior
18:7661332-7661610	2.46742	0.000160493	posterior
2:45310296-45310521	1.32467	0.000160694	posterior
5:39707697-39708166	1.38391	0.000160726	posterior
4:33030815-33031137	1.7343	0.000161245	posterior
13:15497454-15497749	4.21141	0.000161275	posterior
13:4487591-4488208	1.39798	0.000161548	posterior
4:34176739-34177700	1.025	0.000161736	posterior
6:30258942-30259714	1.32076	0.00016182	posterior
15:3699887-3700185	1.18787	0.000161898	posterior
7:30061867-30062699	3.05955	0.000162461	posterior
3:65663222-65663610	1.18145	0.00016256	posterior
Z:38339457-38339996	1.24265	0.00016263	posterior
1:154353849-154354357	1.01616	0.000162707	posterior
5:14795115-14796091	1.08122	0.000162857	posterior
5:47816695-47817116	2.74298	0.000162989	posterior
2:116654287-116654665	2.26253	0.000163135	posterior
19:6309782-6310142	1.28732	0.000163497	posterior
15:1100061-1100493	1.03704	0.000163511	posterior
6:6798924-6799376	1.95383	0.000163691	posterior
3:44118840-44119569	1.40245	0.000163803	posterior
1:29098308-29098758	1.60252	0.0001639	posterior
3:2824521-2824908	1.24745	0.000163926	posterior
2:145159838-145160268	2.07295	0.00016462	posterior
10:10964985-10965337	1.07679	0.00016472	posterior
5:3593158-3593574	1.27375	0.000164865	posterior
5:8978801-8979484	1.02821	0.000165186	posterior
3:27658928-27659644	1.28593	0.000165601	posterior
6:26513469-26513983	1.6871	0.000165658	posterior
1:120188256-120188921	1.06471	0.000165675	posterior
5:50507132-50507377	1.21477	0.000165816	posterior
3:102261962-102262329	1.14608	0.000165947	posterior
4:51359278-51359741	1.4561	0.000165973	posterior
Z:759602-759907	1.11956	0.000166069	posterior
1:130929957-130930326	1.14058	0.000167159	posterior
1:163332355-163332688	1.06037	0.000167335	posterior
3:13342349-13343364	1.07709	0.000167437	posterior
5:51901303-51901528	1.26567	0.000167609	posterior
3:103150482-103151053	1.47071	0.000167765	posterior
13:10589673-10590142	1.11289	0.000168201	posterior
28:1813310-1813510	1.44327	0.000168271	posterior
11:15380809-15381351	1.02348	0.000168608	posterior
13:17615755-17616005	1.11204	0.000168769	posterior
12:5926537-5927118	1.42434	0.000168946	posterior
4:13083796-13084048	1.4177	0.000169295	posterior
2:30308148-30308393	1.74112	0.000169604	posterior
4:17801234-17801523	1.36571	0.000169866	posterior
5:31992285-31992632	1.67477	0.000170048	posterior
4:85540509-85540904	1.06233	0.000170197	posterior
2:140760058-140760556	1.04776	0.000170483	posterior
3:108395836-108397046	1.33481	0.00017057	posterior
5:18914132-18914830	1.30128	0.000170789	posterior
1:176115666-176116419	1.00419	0.000171542	posterior
1:168050356-168050747	1.29383	0.00017172	posterior
1:74038871-74039282	1.74213	0.00017176	posterior
8:24652077-24652302	1.26562	0.000171955	posterior
3:22510953-22511455	1.0875	0.000172071	posterior
2:30957142-30957445	1.0974	0.000172598	posterior
2:26808861-26809254	1.17895	0.000173064	posterior
28:4499176-4499408	1.28572	0.000173288	posterior
1:3350928-3351442	1.28473	0.000173292	posterior
11:9531170-9531578	1.57334	0.000173323	posterior
10:16440735-16441350	1.01619	0.00017358	posterior
1:87335041-87335280	1.0947	0.000173731	posterior
5:27690308-27690714	1.56768	0.000173781	posterior
2:9819306-9820005	1.61314	0.000173927	posterior
2:75531025-75531231	1.56469	0.000174054	posterior
1:138429789-138430109	1.20016	0.0001745	posterior
1:93159222-93159507	1.32416	0.000174669	posterior
2:114244329-114245230	1.12955	0.000174819	posterior
2:2881004-2881611	1.11177	0.000175002	posterior
3:13682173-13682439	1.53138	0.000175502	posterior
1:188575165-188575963	1.90769	0.00017561	posterior
6:17585297-17585588	1.75067	0.000176018	posterior
4:9935801-9936350	1.69574	0.00017608	posterior
4:29360300-29360451	1.10126	0.000176167	posterior
3:39768009-39768689	1.71357	0.000176227	posterior
3:12108292-12108928	1.51107	0.000176331	posterior
9:17480013-17480741	1.15218	0.000176509	posterior
6:32673751-32674146	1.65873	0.000176922	posterior
2:109492715-109492998	1.80611	0.000177269	posterior
7:3989648-3990405	1.54095	0.000177848	posterior
20:10096221-10096550	1.55718	0.000177859	posterior
1:52950966-52951612	1.17403	0.00017789	posterior
3:48295597-48296419	1.35415	0.000177954	posterior
13:1348445-1348661	1.13116	0.00017815	posterior
1:85112660-85113326	1.02079	0.000178289	posterior
22:2295272-2295531	1.18328	0.000178542	posterior
6:21091591-21092224	1.89811	0.000178822	posterior
3:3517204-3517462	1.06799	0.000178849	posterior
5:13140678-13141004	1.30676	0.000178868	posterior
3:75371944-75372185	1.17741	0.000178875	posterior
3:29320071-29320544	1.3152	0.000178906	posterior
1:150643104-150644328	1.1233	0.00017901	posterior
1:12570451-12570962	1.07916	0.000179422	posterior
6:17333409-17334022	2.89582	0.000179574	posterior
3:37794772-37795437	1.34833	0.000179812	posterior
12:12651922-12652582	1.5138	0.000180007	posterior
7:875323-876360	1.04768	0.000180065	posterior
1:186048628-186048992	1.1004	0.000180085	posterior
1:75160926-75161733	1.60424	0.000180611	posterior
1:4856327-4856672	1.14745	0.000180642	posterior
1:20714697-20715065	1.1045	0.000180765	posterior
20:9902834-9903033	1.07121	0.000180804	posterior
2:88200312-88201517	1.0061	0.000181159	posterior
2:15314972-15315202	1.10463	0.000181163	posterior
1:166878185-166878571	1.20052	0.000181992	posterior
21:879418-879748	1.12267	0.000182303	posterior
5:32606943-32607484	1.05949	0.000182323	posterior
2:22825128-22825633	1.57088	0.000182358	posterior
14:8807444-8808111	1.20994	0.000182402	posterior
2:66096611-66096914	1.48688	0.000182428	posterior
1:5182692-5182968	1.16557	0.000182571	posterior
1:77181417-77182630	1.93157	0.000182745	posterior
7:14557685-14558323	1.06	0.000182811	posterior
8:5361866-5362218	1.50132	0.00018353	posterior
5:12925044-12925768	1.49872	0.000183543	posterior
27:6155896-6156121	1.03482	0.000183713	posterior
13:17849534-17849776	2.10862	0.000183755	posterior
2:72555365-72555765	1.45526	0.000183954	posterior
17:2329998-2330252	1.00289	0.000183962	posterior
1:113484732-113485078	1.12936	0.000184317	posterior
1:93397966-93398298	1.05143	0.000184403	posterior
2:98313027-98313235	1.36034	0.000185322	posterior
9:15894122-15894657	1.12655	0.000185369	posterior
Z:31771617-31772062	1.71967	0.000185422	posterior
14:6489396-6489758	1.96757	0.000185477	posterior
8:28449798-28449957	1.11622	0.000185481	posterior
21:946623-946840	1.16246	0.000185656	posterior
1:615362-615867	1.2443	0.000186239	posterior
6:10734646-10735729	1.58419	0.000186368	posterior
24:2704551-2705027	2.71177	0.000186702	posterior
3:107674472-107674897	1.49739	0.000187196	posterior
1:168573763-168574424	1.50537	0.000187488	posterior
2:5581572-5582241	1.42022	0.000187649	posterior
2:355242-355404	1.17226	0.000187649	posterior
15:1171512-1172202	1.02682	0.000188136	posterior
18:3715524-3715892	1.74268	0.000188258	posterior
3:30861833-30862086	1.5889	0.000188315	posterior
3:94165783-94166333	1.18961	0.000188464	posterior
2:46845293-46845671	1.14133	0.000188489	posterior
1:184021876-184022710	1.16813	0.000190023	posterior
27:6277473-6277745	1.18062	0.000190115	posterior
8:14098719-14099575	1.02839	0.000190144	posterior
2:103251349-103251514	1.07451	0.000190318	posterior
2:115209757-115210051	1.38702	0.00019046	posterior
20:11637300-11637518	1.14252	0.000190578	posterior
21:3251219-3251631	1.24545	0.000191617	posterior
3:4812472-4812809	1.76396	0.000191681	posterior
3:56391843-56392246	1.04526	0.000191769	posterior
4:1080957-1081218	1.09	0.00019226	posterior
9:7855956-7856189	1.23886	0.000192359	posterior
Z:6394989-6395568	1.16869	0.000192559	posterior
4:71655300-71656960	1.31215	0.000192623	posterior
7:25298917-25299831	1.17663	0.000193021	posterior
2:46893154-46893344	2.1477	0.000193084	posterior
1:135033716-135034355	1.10508	0.000193271	posterior
15:4007633-4007978	1.0673	0.000193734	posterior
5:2020891-2021074	1.10259	0.000194307	posterior
3:18069827-18070014	1.81367	0.000194369	posterior
3:42814449-42815584	1.07806	0.000194469	posterior
4:10943829-10943984	1.85875	0.000195449	posterior
Z:44402368-44403022	1.15966	0.000195569	posterior
20:4794549-4795152	1.67644	0.00019575	posterior
17:2869568-2869759	1.58486	0.000196001	posterior
2:136708987-136709561	2.09572	0.000196101	posterior
23:1273918-1274181	1.20499	0.000196321	posterior
18:3789709-3789943	1.09893	0.000196372	posterior
3:22647834-22648279	1.19538	0.000196942	posterior
3:7499083-7499648	1.51932	0.000197064	posterior
2:139619285-139620185	1.01765	0.000197358	posterior
12:12488621-12489227	1.336	0.000197922	posterior
5:17447136-17447381	1.1327	0.000198312	posterior
15:4434717-4435339	1.28595	0.000198417	posterior
8:8674553-8675165	1.25984	0.000198865	posterior
8:27618050-27618342	1.35455	0.000199145	posterior
3:69355741-69356227	2.08862	0.000199309	posterior
2:86979609-86980581	1.45853	0.000199373	posterior
4:39902969-39903574	1.81158	0.000199396	posterior
1:136200663-136201715	1.11543	0.000199575	posterior
12:881958-882130	1.26108	0.000199768	posterior
4:82988803-82989424	1.05734	0.000199801	posterior
4:23741138-23741381	1.04876	0.000200067	posterior
1:37574105-37574662	3.05091	0.000200075	posterior
22:2490573-2490935	1.75934	0.000200228	posterior
7:25136669-25137202	3.0542	0.000200339	posterior
1:12402485-12403271	1.57195	0.000200657	posterior
4:49777441-49778056	1.43442	0.000200823	posterior
Z:18686516-18687237	1.13542	0.000200831	posterior
4:79269777-79270433	1.14271	0.000201055	posterior
12:14546474-14546792	1.16174	0.000201058	posterior
3:42592963-42593351	1.20931	0.000201146	posterior
1:69823296-69823699	1.43992	0.000201205	posterior
17:5943091-5943367	1.38521	0.000201327	posterior
2:109730424-109731133	2.10405	0.000202455	posterior
6:25636870-25637244	1.45726	0.000202836	posterior
1:73012127-73012854	1.0423	0.000202939	posterior
5:52236517-52236967	1.41265	0.000202977	posterior
14:10501039-10501231	1.66774	0.000203338	posterior
1:176103342-176103838	1.99834	0.000203494	posterior
1:166884227-166884665	1.71938	0.000203818	posterior
4:16274930-16275402	1.80054	0.000204166	posterior
10:17050191-17050630	1.18867	0.000204297	posterior
1:11768445-11768953	2.71253	0.000204333	posterior
3:25053690-25054403	1.20654	0.000204883	posterior
4:4211676-4211931	1.08355	0.00020509	posterior
1:62748757-62749179	1.25179	0.000205106	posterior
20:8095020-8095414	1.98402	0.00020514	posterior
3:35921084-35921583	1.11853	0.000205628	posterior
15:4087001-4087630	1.04794	0.000206637	posterior
2:87898480-87898965	1.31752	0.000206651	posterior
1:43312462-43312813	1.69433	0.000206967	posterior
2:96023006-96023314	1.02399	0.000207396	posterior
3:70483922-70484563	1.40275	0.000207501	posterior
2:146059058-146059871	1.4129	0.000208212	posterior
1:8240392-8241181	1.53874	0.000208769	posterior
3:66079130-66079536	1.35866	0.000208846	posterior
7:15992327-15992665	1.10135	0.000208854	posterior
1:138387228-138387774	1.35295	0.000208882	posterior
3:58898402-58898659	1.06324	0.000209135	posterior
10:14354600-14355060	1.47617	0.00020957	posterior
27:4506465-4506663	1.7724	0.000209696	posterior
6:22462374-22462678	1.45001	0.000209831	posterior
19:2528692-2529023	1.28311	0.000210081	posterior
4:15826751-15827589	1.37505	0.00021046	posterior
1:116880594-116881025	1.42401	0.000210583	posterior
2:111225382-111225852	1.01832	0.000210752	posterior
3:69460276-69461184	1.5913	0.0002109	posterior
4:1358890-1359213	1.92254	0.000211053	posterior
8:431910-432276	1.21063	0.000211205	posterior
2:108109924-108110780	1.28846	0.000211243	posterior
2:131859930-131860565	1.05619	0.000211549	posterior
7:35945761-35946219	1.31362	0.00021164	posterior
1:145254279-145254656	1.1413	0.000212223	posterior
3:22022392-22023068	1.04335	0.000212415	posterior
20:1960849-1961362	1.30848	0.000212555	posterior
7:3645432-3646495	1.0529	0.000212591	posterior
3:30966853-30967098	1.06254	0.000212607	posterior
Z:1661499-1661888	1.69836	0.000213327	posterior
1:185094841-185095450	1.34697	0.000213344	posterior
4:90016111-90016532	1.58803	0.000213601	posterior
1:172208982-172209224	1.24253	0.000214027	posterior
24:5063414-5063572	1.08849	0.000214279	posterior
12:15382325-15382784	1.14671	0.000214478	posterior
1:143731533-143731909	2.00172	0.000215215	posterior
20:3552509-3552875	1.24677	0.000215421	posterior
6:15135086-15135700	1.52996	0.000215913	posterior
1:145275392-145275905	1.68709	0.000215993	posterior
2:13651529-13652077	1.62151	0.000216078	posterior
8:2658859-2659130	1.17543	0.000216192	posterior
2:32641007-32641462	1.49959	0.000216281	posterior
4:20887341-20887730	1.093	0.000216606	posterior
1:103999638-104000012	1.60122	0.000216721	posterior
7:12965869-12966862	1.23954	0.000216726	posterior
Z:40826694-40827312	1.70073	0.000217486	posterior
20:9531621-9531786	1.13441	0.000217576	posterior
1:97764635-97764987	1.62682	0.000218159	posterior
5:19738991-19739274	1.86608	0.000218721	posterior
2:32546168-32547114	1.47238	0.000218811	posterior
2:90665251-90665678	1.69102	0.000218907	posterior
17:7872151-7872669	3.37559	0.000219057	posterior
5:14036055-14036890	1.10273	0.000219195	posterior
2:88651190-88651869	1.85542	0.000219373	posterior
3:27073389-27073797	1.26064	0.000219567	posterior
4:42787678-42789842	1.11369	0.000220026	posterior
6:14646749-14647625	1.11414	0.000221572	posterior
1:195886492-195886867	1.31683	0.000221751	posterior
9:1785440-1786171	1.2229	0.000221907	posterior
1:90427729-90428145	1.3911	0.00022205	posterior
27:6229753-6230066	1.13459	0.00022229	posterior
1:58763945-58764397	2.45482	0.000222395	posterior
2:113503018-113503365	1.0498	0.000222826	posterior
5:7570450-7570782	1.24816	0.00022292	posterior
1:36162851-36163587	2.21092	0.000223004	posterior
3:76711443-76712210	1.02866	0.000223185	posterior
2:20480088-20480484	1.87679	0.000223216	posterior
6:17998563-17998737	1.14932	0.000223857	posterior
3:22229727-22230177	1.55973	0.000224303	posterior
2:29014985-29015526	1.0477	0.00022515	posterior
7:14406046-14406512	1.03965	0.000225369	posterior
2:120337455-120338339	1.38401	0.000225403	posterior
15:2800188-2801074	1.28504	0.000225835	posterior
8:28760850-28761048	1.05978	0.000225851	posterior
7:4075857-4076176	2.88674	0.000226319	posterior
3:41108289-41109103	1.78168	0.000226364	posterior
2:71525248-71525662	1.85716	0.000226428	posterior
4:31115110-31115276	1.62195	0.000226582	posterior
1:63178920-63179275	1.94768	0.000226596	posterior
6:11555780-11555965	1.07778	0.000226818	posterior
1:178450891-178451388	1.22087	0.000227572	posterior
6:25527467-25529160	1.23144	0.000227598	posterior
Z:24523643-24524478	2.1034	0.000227674	posterior
2:18578582-18579054	2.88218	0.000227778	posterior
4:1795520-1795712	1.21016	0.000227965	posterior
4:89020211-89020963	1.53806	0.000228331	posterior
5:6893828-6894930	1.21396	0.000228495	posterior
1:13829185-13830108	1.00962	0.000228574	posterior
7:8352268-8352605	1.73962	0.000228787	posterior
2:60893276-60893480	1.75047	0.000228959	posterior
1:89297978-89298461	1.2292	0.00022933	posterior
1:134032866-134033636	1.12989	0.000229468	posterior
20:1884205-1884899	1.51404	0.000229557	posterior
3:63283581-63284175	1.52363	0.00022968	posterior
2:36049364-36049931	1.50377	0.000229848	posterior
17:3023861-3024392	1.32285	0.000230009	posterior
19:651998-652291	1.66255	0.000230499	posterior
9:11910287-11910562	1.76251	0.000230541	posterior
1:34418419-34418800	1.20749	0.000231876	posterior
20:5389050-5389419	1.75963	0.000232656	posterior
1:146360087-146360320	2.48893	0.000233301	posterior
33:7700293-7700577	1.04999	0.000233466	posterior
3:9189502-9190356	1.55368	0.000233509	posterior
12:4682429-4683355	3.1444	0.000234848	posterior
14:6488228-6488565	1.0801	0.00023494	posterior
20:12089835-12090188	1.65326	0.000235093	posterior
9:15926661-15926904	1.71081	0.000235121	posterior
1:93862226-93862873	1.17644	0.000235164	posterior
4:35212926-35213147	1.61178	0.000236058	posterior
1:8009531-8010529	1.08379	0.00023659	posterior
19:986079-987063	1.33787	0.000237028	posterior
1:90502870-90503336	1.89197	0.000237348	posterior
20:6142853-6143357	2.93302	0.000237691	posterior
19:7932166-7932619	1.03147	0.000237779	posterior
14:4240443-4240676	2.8051	0.000237897	posterior
8:18216877-18217104	1.30687	0.000238399	posterior
1:117208036-117209002	1.27882	0.000238417	posterior
3:60322850-60323476	1.85955	0.000238633	posterior
2:62791248-62791850	1.41831	0.000239158	posterior
13:9984540-9985027	1.07117	0.000239363	posterior
7:13808398-13808632	1.42357	0.000239571	posterior
23:5700383-5700670	1.14004	0.000239839	posterior
2:146691118-146692027	1.08288	0.000240162	posterior
17:2884433-2884682	1.36012	0.000240269	posterior
9:12554455-12554941	1.36826	0.000240446	posterior
4:68578133-68578351	1.13058	0.000240474	posterior
1:136556441-136556818	1.18256	0.000240688	posterior
3:21465448-21465939	1.85299	0.000240884	posterior
4:51329340-51329823	1.77365	0.000240919	posterior
1:123055188-123055452	1.27429	0.000241132	posterior
1:93724941-93725129	1.89847	0.00024114	posterior
8:4723085-4723526	1.06642	0.000241349	posterior
2:68769689-68770260	2.16719	0.000241472	posterior
1:65067718-65067925	1.79656	0.000241647	posterior
20:2855971-2856405	1.07843	0.000242154	posterior
Z:53740941-53741651	1.41018	0.000242177	posterior
9:22659897-22660239	1.68401	0.000242265	posterior
3:99215054-99215320	2.14909	0.000242271	posterior
4:57255419-57255937	1.54198	0.000242502	posterior
7:25020930-25021663	2.75156	0.000242612	posterior
Z:40522764-40523369	2.3316	0.000243034	posterior
2:100111918-100112122	1.02107	0.00024355	posterior
5:13733320-13734735	1.57735	0.000243786	posterior
1:185371708-185372182	1.9141	0.000244136	posterior
2:103171252-103171519	1.53829	0.000244424	posterior
1:171490544-171490855	1.11647	0.000244438	posterior
Z:19340582-19341380	1.14485	0.000244556	posterior
5:55282354-55283039	1.33913	0.000244907	posterior
2:96738940-96739818	1.03534	0.000245904	posterior
22:1766142-1767037	1.48686	0.000245989	posterior
24:1532818-1533078	2.52106	0.000246425	posterior
3:64107292-64108646	1.9195	0.000247156	posterior
Z:36933335-36933598	1.78072	0.000247396	posterior
12:1757002-1757395	1.1344	0.000247556	posterior
2:31969836-31970065	1.77304	0.000247637	posterior
1:48246229-48246765	1.21695	0.000248278	posterior
6:27979265-27979449	1.41461	0.00024834	posterior
2:55432249-55432875	1.6503	0.000248524	posterior
1:175523973-175524359	1.0585	0.000248892	posterior
14:5591206-5591508	1.23429	0.000248986	posterior
Z:8139355-8139616	1.27981	0.00024922	posterior
Z:53543646-53544497	1.32602	0.000249242	posterior
3:87578413-87578706	1.1526	0.000250693	posterior
9:2667819-2668478	1.18673	0.000250719	posterior
3:5661011-5661564	1.03542	0.000250918	posterior
3:97334592-97335124	1.55491	0.000250973	posterior
3:4813362-4813619	1.94163	0.000251238	posterior
2:83764372-83764635	1.03765	0.000252052	posterior
4:72353555-72354360	1.19217	0.000252392	posterior
1:111133294-111133525	1.09301	0.000253985	posterior
12:18538476-18538970	1.30486	0.000254	posterior
2:52902760-52903607	1.0014	0.000254472	posterior
2:121020056-121020423	2.21291	0.000254858	posterior
Z:39215622-39215999	2.3286	0.000255089	posterior
5:25505567-25506578	1.18332	0.000255224	posterior
6:34923845-34924197	2.5904	0.000255335	posterior
3:51391526-51392232	1.02834	0.000255773	posterior
24:3863175-3863440	1.0616	0.000255868	posterior
7:24654723-24655119	1.41345	0.000256014	posterior
1:81022344-81022950	1.07456	0.000256083	posterior
2:46590133-46590536	1.39245	0.000256226	posterior
7:6500634-6500973	1.3616	0.000256291	posterior
1:105512900-105513521	2.48109	0.000256469	posterior
6:1892937-1893467	2.35337	0.000256828	posterior
1:172366085-172366994	1.0891	0.000256912	posterior
1:167857987-167858470	1.7748	0.000257813	posterior
4:77976688-77977395	2.82678	0.000259054	posterior
5:52558527-52558799	1.60803	0.000259356	posterior
1:154001835-154002168	1.36599	0.000259699	posterior
11:11232972-11233591	1.24668	0.000260546	posterior
5:24616169-24616572	1.6878	0.000260887	posterior
1:34632231-34632690	1.14523	0.000261784	posterior
3:109379524-109380080	2.07138	0.000262783	posterior
7:28010159-28010608	1.04224	0.000262965	posterior
3:20339177-20339478	1.18554	0.000263773	posterior
9:5565615-5566024	1.9157	0.000263943	posterior
5:52166263-52166554	1.3872	0.000264523	posterior
18:8239963-8240286	1.10243	0.000265362	posterior
14:2054369-2054817	1.65611	0.000265483	posterior
17:9184595-9184923	1.21521	0.000265667	posterior
Z:64047665-64048207	1.08384	0.000265839	posterior
2:111689286-111689631	1.4036	0.000265964	posterior
1:53900214-53900581	1.19302	0.000266042	posterior
10:10992760-10993306	1.14203	0.000267384	posterior
1:137299821-137300053	1.69202	0.000267391	posterior
3:90180573-90181492	1.40919	0.000267886	posterior
4:54974894-54975698	2.16243	0.000268151	posterior
3:67165060-67165559	1.04618	0.000268224	posterior
12:4301375-4301957	1.20003	0.000268337	posterior
1:87314502-87314984	1.00916	0.000268655	posterior
9:19560370-19560872	1.02972	0.000268678	posterior
2:140796345-140797009	1.51115	0.000268698	posterior
3:70620417-70621345	1.15533	0.000269618	posterior
8:27760534-27761500	1.00804	0.000269652	posterior
7:28596981-28597429	1.37641	0.000270149	posterior
20:9399538-9400118	1.23917	0.00027045	posterior
3:15822510-15823020	2.27582	0.000270551	posterior
4:38501534-38501776	1.51787	0.00027147	posterior
13:10042429-10042594	1.10544	0.000271484	posterior
Z:52394701-52395013	1.1222	0.000271496	posterior
18:8011659-8012614	1.23425	0.000271528	posterior
1:105053093-105053328	2.12637	0.000272183	posterior
3:38416941-38417108	1.51042	0.000272436	posterior
2:137339939-137340245	2.03833	0.000272571	posterior
1:36533926-36534336	1.80476	0.000272684	posterior
13:13500434-13501070	1.49977	0.000272724	posterior
5:46242317-46242542	1.06301	0.000272796	posterior
2:86534318-86534713	3.78598	0.000272851	posterior
3:105975244-105975816	1.039	0.000272999	posterior
7:33253540-33253811	3.09039	0.000273423	posterior
7:20865118-20865804	1.05961	0.000273479	posterior
1:72064987-72065725	1.33386	0.000273898	posterior
20:8823201-8823582	1.35942	0.000274022	posterior
4:37593437-37594309	1.43385	0.000274194	posterior
24:5480577-5480764	1.34344	0.000274553	posterior
3:105906432-105906712	1.0027	0.000274724	posterior
2:61644540-61644750	1.5165	0.000275491	posterior
1:95468273-95468804	1.81118	0.000275769	posterior
4:12108447-12109234	1.34739	0.000276354	posterior
4:37895435-37895775	1.1441	0.000277013	posterior
1:176618217-176618491	1.21452	0.000277043	posterior
6:15660014-15660415	3.04318	0.000278418	posterior
5:25438645-25439306	2.31017	0.000278857	posterior
8:9009951-9010481	1.61279	0.000279102	posterior
13:1919474-1919804	1.71301	0.000279289	posterior
19:7371535-7371917	1.42058	0.000279954	posterior
1:24925920-24926185	1.38795	0.000280511	posterior
12:9293367-9293944	2.25383	0.000280658	posterior
10:10895519-10896024	1.02321	0.000280715	posterior
1:59206702-59207090	1.34309	0.000280887	posterior
1:7461115-7461886	1.21308	0.000280911	posterior
1:131725621-131726112	1.18285	0.00028112	posterior
5:42932334-42932609	1.58845	0.000281182	posterior
4:37730815-37731165	1.48012	0.000281688	posterior
10:4983913-4984253	1.29687	0.000282005	posterior
2:119500561-119501147	1.12367	0.000282744	posterior
23:1205980-1206258	1.29723	0.000283231	posterior
1:8905856-8906314	1.50514	0.000283659	posterior
2:45439608-45440262	1.00047	0.000284164	posterior
1:27200112-27200561	1.65166	0.000284341	posterior
3:47673036-47673564	1.0195	0.000284544	posterior
1:195013649-195013877	1.52127	0.000284546	posterior
4:31435365-31435821	1.26785	0.000285135	posterior
24:2085216-2085647	2.09607	0.000285415	posterior
2:90293667-90294025	1.73474	0.000285988	posterior
17:9954533-9954807	1.76833	0.000287711	posterior
1:100279523-100280027	1.02046	0.000288608	posterior
1:157952099-157952690	1.17718	0.000289184	posterior
10:17613253-17613997	1.17421	0.000289737	posterior
8:23102257-23102601	1.75978	0.000289915	posterior
2:46800337-46800514	1.0348	0.000290158	posterior
3:20980047-20980330	1.02999	0.000290181	posterior
5:13338136-13338619	1.10821	0.000290953	posterior
1:133683868-133684263	1.36248	0.000291125	posterior
10:5865519-5866182	1.10707	0.000291692	posterior
1:189809009-189810103	1.547	0.0002918	posterior
3:97289955-97290283	1.45784	0.000292119	posterior
15:1133561-1134167	1.17947	0.000292329	posterior
4:73454773-73455035	1.26147	0.000293053	posterior
8:7372614-7373295	1.27785	0.000293096	posterior
1:25159448-25159834	1.64451	0.000293689	posterior
1:69633131-69633709	1.07444	0.000294221	posterior
1:156859928-156860322	2.93291	0.000294619	posterior
10:6938903-6939838	1.01263	0.000295276	posterior
15:1403085-1403465	1.07172	0.000295928	posterior
10:11465322-11465736	1.60659	0.000296559	posterior
1:66054828-66055417	2.65987	0.000296673	posterior
3:71554244-71554959	1.50657	0.000297459	posterior
1:20752048-20752631	1.84229	0.000298026	posterior
1:22307229-22307680	1.17507	0.00029821	posterior
4:11946090-11946521	1.21784	0.000298363	posterior
3:45748567-45748826	1.35608	0.000298442	posterior
8:649039-649829	1.1381	0.000298763	posterior
1:169921842-169922495	1.04865	0.000299347	posterior
7:12085918-12086129	1.11494	0.000299417	posterior
2:138200462-138200966	1.4702	0.000299554	posterior
1:136007656-136008208	2.67696	0.000299658	posterior
3:107522116-107522348	1.32186	0.000300432	posterior
6:12441481-12441731	1.20291	0.000300838	posterior
8:26018907-26019137	1.6764	0.000301052	posterior
4:48044846-48045510	1.07384	0.000301316	posterior
6:14614969-14615503	1.21846	0.000302377	posterior
5:44426926-44427160	1.02879	0.000302379	posterior
2:5100772-5101237	1.87282	0.000302483	posterior
26:4581930-4582284	1.37218	0.000302623	posterior
3:65664106-65664435	2.12863	0.000303264	posterior
1:82557512-82558352	1.65995	0.000304122	posterior
3:58825366-58825903	1.77871	0.000304458	posterior
7:8222316-8222709	2.61889	0.000304787	posterior
19:8041375-8041748	1.56381	0.000304814	posterior
1:79519574-79519991	1.13016	0.000304983	posterior
18:5651586-5652173	2.40638	0.000305867	posterior
4:47870304-47870709	1.16626	0.000305939	posterior
1:109367963-109368647	1.10405	0.000305941	posterior
1:196253375-196253743	1.03998	0.0003062	posterior
14:12257156-12258024	1.66838	0.000306554	posterior
5:50293894-50294413	1.79491	0.000307091	posterior
2:141102761-141103602	1.95887	0.000307425	posterior
5:51098822-51099323	1.01313	0.000307736	posterior
1:114578801-114579256	1.19437	0.000307821	posterior
20:11162922-11163330	1.32475	0.000307915	posterior
3:9212459-9212723	1.01248	0.000308672	posterior
1:51478233-51478587	1.2213	0.000308784	posterior
2:4986029-4986904	1.19713	0.000308983	posterior
10:9423662-9423991	1.51824	0.00030907	posterior
8:17328536-17329169	1.87112	0.000309099	posterior
3:103682150-103682766	1.23395	0.000309529	posterior
7:25907666-25907835	1.08612	0.000309767	posterior
3:19472203-19472812	1.28214	0.000309839	posterior
5:14225787-14226387	1.00254	0.000310145	posterior
27:6237316-6237652	1.66673	0.000310276	posterior
26:3416723-3417083	1.58409	0.000310328	posterior
3:13388617-13388900	1.54301	0.000310446	posterior
3:64158263-64158986	1.16557	0.000310528	posterior
2:41817889-41819018	1.16655	0.00031097	posterior
3:41182610-41182954	1.26073	0.000311853	posterior
2:60377475-60378127	2.09933	0.000312648	posterior
17:3596523-3597641	1.05355	0.000313931	posterior
10:8164344-8164840	1.77138	0.000314531	posterior
1:94992735-94993169	2.53667	0.000315616	posterior
8:26019474-26019753	1.99602	0.000317516	posterior
3:53172583-53172949	1.79262	0.000318348	posterior
5:54293280-54293902	1.88165	0.000318587	posterior
5:52840087-52840812	1.62604	0.000318721	posterior
3:3817817-3818302	1.31633	0.000318766	posterior
2:103919371-103919910	1.8559	0.000319259	posterior
3:99085623-99086022	2.0173	0.000319383	posterior
2:54515693-54516283	1.54164	0.000319648	posterior
2:15670497-15670758	2.57829	0.000319879	posterior
14:12381680-12382031	1.56674	0.000320357	posterior
1:7320907-7321270	1.36355	0.00032041	posterior
18:4905865-4906294	1.11483	0.000321189	posterior
1:193771112-193771501	1.53888	0.000321192	posterior
7:19209572-19209903	1.9163	0.00032176	posterior
4:13650003-13650502	1.38194	0.000321804	posterior
3:9009887-9010593	1.77026	0.000322036	posterior
1:94587964-94588496	1.38732	0.000322189	posterior
2:5708416-5708887	1.37124	0.000322531	posterior
1:37956423-37956745	1.44455	0.000323115	posterior
6:15980535-15980891	1.62027	0.000323116	posterior
15:6890173-6890469	1.65522	0.000323745	posterior
1:32121505-32122097	1.50409	0.0003243	posterior
18:1746493-1746914	1.28974	0.000324416	posterior
3:86609215-86609468	1.1372	0.000325084	posterior
9:13672367-13673003	1.21915	0.000325302	posterior
3:40995789-40996219	1.0932	0.000325521	posterior
1:186163390-186163950	2.05888	0.000326139	posterior
1:125140273-125140511	1.13537	0.00032632	posterior
3:24493167-24493911	1.04899	0.000326622	posterior
23:3340811-3341216	1.25851	0.000326877	posterior
3:28552940-28553945	1.03438	0.000326886	posterior
5:50041912-50042085	1.29789	0.000327259	posterior
14:6920858-6921043	1.16658	0.000327446	posterior
2:1896537-1896928	1.10556	0.000328406	posterior
7:14162855-14163122	1.21693	0.000329888	posterior
15:8712731-8712931	1.02516	0.000330304	posterior
13:3691726-3692004	1.18617	0.000330668	posterior
6:10639487-10639816	1.43482	0.000330742	posterior
4:29511452-29511642	1.10458	0.000331509	posterior
4:278487-278822	1.75893	0.000332133	posterior
1:24305891-24306399	1.30974	0.000332372	posterior
10:8571895-8572420	1.0678	0.000333279	posterior
7:1703950-1704301	1.89568	0.000334389	posterior
6:20516295-20516548	1.50708	0.000334957	posterior
4:46119898-46120380	1.02631	0.000335246	posterior
19:1238444-1238693	1.00599	0.000335283	posterior
18:9504914-9505146	1.05047	0.000335549	posterior
9:3932160-3932328	1.5017	0.000335633	posterior
8:1923963-1924164	1.21421	0.000336211	posterior
2:141940442-141941056	1.07536	0.000336461	posterior
1:1997161-1997699	1.56755	0.00033756	posterior
3:1710165-1710814	1.34954	0.00033762	posterior
11:6145540-6145892	2.0132	0.000339082	posterior
6:23417686-23418656	1.38464	0.000339221	posterior
2:144379427-144379870	1.1467	0.00034057	posterior
4:89419581-89420081	1.58567	0.000341085	posterior
9:11472197-11472751	1.47647	0.000341297	posterior
27:6385990-6386721	1.13853	0.000341716	posterior
5:34699296-34699563	1.99236	0.00034184	posterior
7:18419638-18419944	1.03514	0.00034188	posterior
Z:17390232-17391213	1.53729	0.000342688	posterior
14:8869249-8869466	1.43804	0.000343215	posterior
19:6873936-6874346	3.00234	0.000343648	posterior
4:27372730-27373273	1.45592	0.000343655	posterior
3:18814814-18815029	1.9386	0.000344274	posterior
5:35543370-35543986	1.72817	0.000344452	posterior
1:65762592-65762957	1.53607	0.000344838	posterior
2:113587372-113588010	1.22749	0.000345005	posterior
12:11287542-11287880	1.52043	0.000345109	posterior
2:105461281-105461563	1.47022	0.000345165	posterior
2:103655878-103656272	1.75287	0.000346295	posterior
3:50285935-50286361	1.13899	0.000346477	posterior
2:46308200-46308726	1.26325	0.000346923	posterior
1:193772019-193772396	1.72514	0.00034702	posterior
20:2748901-2749554	1.72518	0.000347074	posterior
4:74273067-74273696	1.56846	0.000347873	posterior
4:4965441-4965699	1.52736	0.000348038	posterior
11:14281227-14281500	3.00864	0.000349868	posterior
11:15926649-15927284	2.12947	0.000349905	posterior
17:6436783-6436947	1.55527	0.000350308	posterior
1:70700114-70700527	2.49248	0.000350419	posterior
2:21334131-21335092	1.51216	0.000351568	posterior
17:3895643-3896025	1.75645	0.000351735	posterior
1:74098520-74098712	1.7176	0.000351836	posterior
2:26984292-26984677	1.48564	0.000351913	posterior
5:40508798-40509736	1.29744	0.000351966	posterior
2:72478943-72479466	1.01603	0.000352398	posterior
8:21238677-21239098	1.19928	0.00035241	posterior
1:90466973-90467467	1.02823	0.00035325	posterior
4:46654487-46654654	1.39409	0.000353963	posterior
19:3770253-3770750	1.23974	0.000354867	posterior
1:130274365-130274987	1.09764	0.000355014	posterior
5:55564172-55564865	1.08076	0.000355227	posterior
1:14292730-14292973	1.52394	0.000355456	posterior
7:32263475-32264155	1.26814	0.000356049	posterior
6:12566854-12567194	1.22833	0.000356844	posterior
1:34196548-34196765	1.72052	0.000356848	posterior
5:14638601-14639054	1.40955	0.000356919	posterior
3:14331013-14331596	1.23691	0.000357011	posterior
1:161621525-161622117	2.25627	0.000357241	posterior
18:3143949-3144162	1.27696	0.000357279	posterior
1:83862436-83862634	1.65836	0.0003582	posterior
13:15962011-15962760	1.05156	0.000358698	posterior
10:13255988-13256514	1.62442	0.000359025	posterior
4:45342020-45342465	2.90393	0.00035951	posterior
4:1036699-1037011	1.62073	0.000360025	posterior
21:5649835-5650036	1.51417	0.000360805	posterior
Z:6956325-6956744	2.40391	0.00036201	posterior
1:6180386-6180984	1.08232	0.000362029	posterior
3:44784051-44784604	1.00574	0.000362058	posterior
9:11438222-11438642	1.50072	0.000362228	posterior
2:25490028-25490628	1.48779	0.000364221	posterior
2:135934041-135934215	1.37633	0.000365241	posterior
15:1704755-1705082	1.26444	0.00036588	posterior
3:106620046-106620641	1.58372	0.000365949	posterior
7:33485378-33485807	1.15819	0.000366043	posterior
19:3732160-3732534	1.60783	0.000366431	posterior
3:30020828-30021995	1.05729	0.000366822	posterior
1:138120094-138120430	4.68508	0.000367204	posterior
1:3347318-3347665	1.55968	0.000367696	posterior
1:88701679-88702958	1.08409	0.000368242	posterior
1:61320240-61320716	1.31043	0.000368738	posterior
2:43420110-43421226	1.17696	0.000368835	posterior
3:62557979-62558320	1.09417	0.000369055	posterior
2:96892340-96892983	1	0.000369606	posterior
18:8506586-8507061	2.45926	0.000369818	posterior
1:53367604-53368490	1.1949	0.000369882	posterior
3:98967082-98967698	1.26587	0.00037012	posterior
14:6162017-6162272	1.06235	0.000370377	posterior
1:95981716-95982349	1.6138	0.000370677	posterior
20:348264-348507	1.03795	0.000370741	posterior
9:6958982-6959321	1.07163	0.000371176	posterior
5:11326560-11327118	1.51195	0.000371369	posterior
1:162059026-162059601	2.45528	0.000371547	posterior
1:97762286-97762663	6.07613	0.000371659	posterior
1:154048535-154048803	1.04955	0.000372049	posterior
19:1818256-1818875	1.72474	0.000372447	posterior
2:120889959-120890711	1.05452	0.000372456	posterior
6:29033465-29034387	1.14846	0.000372891	posterior
Z:7821561-7821955	1.0756	0.000373532	posterior
4:43125015-43125750	1.61632	0.000373999	posterior
4:30496725-30497073	1.21147	0.000376018	posterior
4:6529837-6530284	1.97592	0.00037607	posterior
1:35004049-35004570	2.15248	0.000376417	posterior
4:9389930-9390504	1.18448	0.000376578	posterior
6:25409502-25410064	1.2111	0.000377129	posterior
4:29356048-29356220	1.26195	0.000378179	posterior
1:44323900-44324062	1.59413	0.000378446	posterior
1:34695037-34695375	1.19366	0.000378493	posterior
15:3847580-3848212	1.89797	0.000379174	posterior
1:171433924-171434303	1.32798	0.000379257	posterior
1:109696938-109697350	1.13842	0.000379322	posterior
2:36817670-36818164	1.75874	0.000380069	posterior
12:10568710-10569019	1.08165	0.000380401	posterior
13:17384322-17384772	1.08994	0.000381177	posterior
5:30305683-30306145	1.14855	0.000381622	posterior
1:97072535-97073083	1.28878	0.000382757	posterior
12:4088506-4089008	1.46872	0.000382872	posterior
13:9663539-9663714	1.37282	0.000384038	posterior
4:817231-817422	1.08274	0.000384196	posterior
1:8953959-8954728	1.59305	0.000388065	posterior
6:33854366-33854529	1.11323	0.000388129	posterior
7:26517148-26517437	1.5022	0.000388626	posterior
1:195121715-195122074	1.07151	0.000388712	posterior
2:143844058-143844464	1.14494	0.000388984	posterior
21:1324686-1325052	1.54247	0.000390041	posterior
1:8909695-8910108	1.46584	0.00039067	posterior
5:42934506-42934895	1.04174	0.000390781	posterior
5:24085159-24085555	1.03641	0.000392019	posterior
13:15492110-15492951	1.03819	0.000392353	posterior
15:8178735-8179201	1.10146	0.000392369	posterior
7:28056561-28056758	1.02413	0.000392782	posterior
4:82824940-82825200	1.13947	0.000394224	posterior
6:18566843-18567337	1.07384	0.000394412	posterior
1:129403457-129403647	1.79273	0.000394762	posterior
Z:10177437-10178667	1.58775	0.000395308	posterior
3:74862633-74863461	1.52967	0.000395605	posterior
Z:31746491-31747011	2.03554	0.000396023	posterior
1:88320068-88320496	1.08556	0.000396077	posterior
27:6298993-6299593	1.02152	0.000398642	posterior
1:77271154-77271505	1.09237	0.000398831	posterior
1:193163586-193164401	1.55719	0.000399538	posterior
4:23266978-23267539	1.73466	0.000399541	posterior
22:1825873-1826287	1.57819	0.000399904	posterior
1:129137776-129138227	1.08488	0.000401174	posterior
1:9359033-9359365	1.01814	0.000401177	posterior
3:38912450-38913029	1.2329	0.000401453	posterior
4:40724051-40724457	1.82034	0.000401469	posterior
3:49609640-49610447	2.9324	0.000402378	posterior
1:120153860-120154312	1.05111	0.000402593	posterior
2:104996883-104997818	1.0151	0.000403179	posterior
10:19837164-19837722	1.09122	0.00040449	posterior
3:80040948-80041445	1.74515	0.000404868	posterior
10:9043584-9044107	1.08471	0.000405127	posterior
3:18460079-18460408	1.23265	0.00040539	posterior
11:18394589-18394919	1.29754	0.000406485	posterior
8:12103595-12104677	2.24516	0.000406913	posterior
Z:2471503-2471979	1.32258	0.000407212	posterior
1:196770623-196771615	1.71319	0.000407585	posterior
1:89547346-89547904	1.44626	0.000407745	posterior
9:18159316-18159573	1.39161	0.000408619	posterior
Z:24357193-24357675	1.66621	0.000408796	posterior
Z:11827506-11828298	1.02919	0.000409514	posterior
1:14350501-14350669	1.42132	0.000411667	posterior
4:86189411-86189834	1.90065	0.000411757	posterior
2:14637721-14637958	1.12406	0.000412224	posterior
12:15777436-15777667	1.61114	0.000412928	posterior
27:5936707-5937422	1.02364	0.000413346	posterior
1:187180271-187180822	1.05389	0.00041339	posterior
1:90704568-90705003	1.14257	0.000413646	posterior
4:1914787-1915235	1.75035	0.000414583	posterior
4:53105653-53106082	1.2668	0.000414757	posterior
2:82298824-82299492	1.43524	0.000415424	posterior
1:101232280-101232663	1.13041	0.000416676	posterior
14:2382137-2382806	1.21123	0.000417016	posterior
2:125979903-125980307	1.77317	0.000417515	posterior
10:17423051-17423598	1.20147	0.00041754	posterior
2:115013937-115014147	1.89022	0.000418131	posterior
15:3965360-3967376	1.26262	0.00041979	posterior
1:193629345-193630017	1.48223	0.000420566	posterior
2:103972049-103972235	2.13695	0.000420621	posterior
1:193977284-193978437	1.20145	0.000420685	posterior
19:8020354-8020710	1.38756	0.000420903	posterior
11:17501658-17502212	1.30618	0.000421235	posterior
3:20116945-20117850	1.22901	0.000421858	posterior
13:16829650-16830137	1.36171	0.00042339	posterior
1:107654517-107654937	1.77604	0.000423539	posterior
3:43186212-43186703	1.2071	0.000423627	posterior
2:33105120-33106082	1.19494	0.000423931	posterior
2:87122035-87122205	2.25288	0.000424439	posterior
2:108236718-108237025	1.03339	0.000424618	posterior
3:108350368-108351099	1.16796	0.000425406	posterior
1:139911624-139912191	1.37593	0.000425507	posterior
1:172338399-172338831	1.40131	0.000426171	posterior
3:40434649-40435866	1.225	0.000427358	posterior
2:117778831-117779872	1.57972	0.000427399	posterior
4:27785852-27786457	2.68791	0.000428286	posterior
5:57936994-57937182	1.1415	0.000428341	posterior
12:13229801-13230140	1.1111	0.000429448	posterior
4:76990314-76991176	1.08381	0.000429912	posterior
2:148223701-148224234	1.09362	0.000431128	posterior
3:807823-808277	1.10572	0.000431269	posterior
1:59395479-59395906	1.00888	0.000432262	posterior
7:16866841-16867242	1.07406	0.000432564	posterior
1:69148706-69149521	1.58623	0.000432616	posterior
1:162246026-162246312	1.30571	0.0004339	posterior
2:102865681-102866080	1.79516	0.000434464	posterior
1:68088096-68088415	1.00691	0.000434485	posterior
1:125990280-125990509	1.12616	0.000434865	posterior
2:10779837-10780087	1.57616	0.000434982	posterior
2:80778489-80779143	1.44913	0.000435017	posterior
1:88244081-88244491	1.19898	0.000435422	posterior
1:172784283-172784892	1.54419	0.000435585	posterior
20:4790065-4790449	1.19472	0.00043559	posterior
3:71836117-71836704	1.77683	0.000436639	posterior
10:12374600-12375042	1.10067	0.000437558	posterior
2:86566146-86566628	1.31029	0.000437583	posterior
11:5281944-5282566	1.08229	0.00043827	posterior
2:68681147-68681779	1.13503	0.00043846	posterior
6:2150432-2150808	1.10791	0.000439949	posterior
13:5905940-5906181	1.9497	0.000440481	posterior
10:15799865-15800342	2.6379	0.000440502	posterior
Z:12381466-12381895	1.6261	0.000442328	posterior
1:54701679-54701917	1.45778	0.000442953	posterior
Z:67067528-67067823	1.21659	0.000443858	posterior
3:19762858-19763407	1.78546	0.000444876	posterior
18:5015199-5015731	1.54074	0.000445659	posterior
1:79675069-79675374	1.85116	0.00044785	posterior
8:25758477-25759134	1.08351	0.000447988	posterior
2:59908540-59908883	1.85166	0.000448124	posterior
5:54806355-54806553	1.11095	0.000448419	posterior
2:98792977-98793453	1.74671	0.000448517	posterior
2:24092887-24093042	1.52206	0.000448653	posterior
22:2918809-2919154	1.31293	0.000448778	posterior
21:5358388-5358958	1.1711	0.000449403	posterior
15:4683460-4683923	1.06436	0.000449579	posterior
2:107405871-107406342	1.18303	0.00044961	posterior
Z:38927732-38928503	1.25602	0.000450123	posterior
8:4548061-4548235	1.30905	0.000450231	posterior
4:53380911-53381471	1.60693	0.000450469	posterior
10:16168301-16168941	1.84771	0.00045052	posterior
12:12085866-12086570	1.38269	0.000451121	posterior
10:3341257-3341991	1.06933	0.000451488	posterior
11:5852374-5852779	2.8631	0.000451536	posterior
4:132139-132460	1.03375	0.000451621	posterior
18:3817904-3818294	1.21259	0.00045333	posterior
5:5739039-5739531	1.11073	0.000453504	posterior
2:51266733-51267185	1.35413	0.000453534	posterior
1:99864405-99865128	1.22086	0.000454844	posterior
1:123419902-123420289	1.04474	0.000454874	posterior
2:85793758-85794274	1.00185	0.000456425	posterior
4:51859113-51859776	2.00738	0.000456492	posterior
23:480941-481303	1.61777	0.000456957	posterior
9:7172885-7173462	1.97214	0.000457522	posterior
2:113111340-113111718	1.7698	0.000458578	posterior
7:24601144-24601599	2.11055	0.000459089	posterior
1:51326020-51326319	2.0601	0.000460239	posterior
4:34980822-34981608	1.33472	0.000461308	posterior
1:59693285-59693605	1.52426	0.000461577	posterior
5:16224610-16224776	1.01698	0.000462848	posterior
Z:52241363-52241871	1.23383	0.000464166	posterior
1:68577115-68577402	1.12894	0.000464286	posterior
17:8061828-8062219	1.14869	0.000465681	posterior
1:111107600-111107986	1.73348	0.000465701	posterior
22:2228751-2229230	1.3951	0.000466042	posterior
20:3587518-3587811	1.22023	0.00046716	posterior
13:9315376-9316118	1.02966	0.000467639	posterior
3:83606207-83606805	1.17449	0.000467804	posterior
1:30615508-30615859	1.11304	0.000468437	posterior
2:100087155-100087532	1.05563	0.00046895	posterior
2:39313798-39314263	1.08747	0.000469328	posterior
5:36467667-36468037	2.17155	0.000469804	posterior
6:15520095-15520677	2.54204	0.000469957	posterior
8:14785677-14785998	1.22586	0.000470009	posterior
9:21249743-21250081	1.1071	0.000470273	posterior
1:117013950-117014582	1.07793	0.000471432	posterior
7:1224886-1225311	1.02361	0.000471462	posterior
1:196849883-196850232	1.46926	0.000471955	posterior
7:13192315-13192485	1.18208	0.000472775	posterior
18:7741015-7741239	1.70164	0.000473437	posterior
17:3763313-3763535	1.16198	0.000473448	posterior
6:31750429-31751383	1.36835	0.000474669	posterior
1:18966203-18966470	1.35687	0.00047522	posterior
6:12557130-12557696	1.23737	0.00047598	posterior
4:39907324-39908410	1.57729	0.000476293	posterior
12:16326688-16327535	1.00099	0.00047659	posterior
13:17780861-17781084	1.38302	0.000476824	posterior
26:4472778-4473384	1.10514	0.00047819	posterior
15:7711088-7711440	1.09664	0.000478428	posterior
21:2582271-2582558	1.40871	0.000478907	posterior
2:6266403-6266629	1.51582	0.000480284	posterior
10:7687703-7688278	1.042	0.000480889	posterior
5:56161178-56161435	1.02062	0.000481203	posterior
7:12113465-12113977	1.20864	0.000481386	posterior
6:17184222-17184596	1.21083	0.000481564	posterior
10:4612517-4612768	1.25584	0.000481886	posterior
2:16278478-16278815	1.21178	0.000482149	posterior
1:85775499-85776127	1.16642	0.000483533	posterior
6:19887009-19887790	1.57534	0.000483893	posterior
1:87167568-87167939	1.04596	0.000484084	posterior
12:11369816-11370354	1.71185	0.000484589	posterior
3:28680595-28680748	1.66984	0.00048548	posterior
1:123743919-123744660	1.18513	0.000486838	posterior
5:21301289-21301824	3.02283	0.000486946	posterior
14:13222914-13223271	1.26808	0.000487161	posterior
10:19538215-19538684	1.30781	0.000487415	posterior
5:38831350-38831662	1.12113	0.000487431	posterior
12:13431429-13431866	1.21054	0.000487472	posterior
1:49840925-49841431	1.13	0.000487792	posterior
1:114341240-114341856	1.46008	0.000488245	posterior
19:1438199-1438691	1.00054	0.000489787	posterior
24:201756-201915	1.08573	0.000489858	posterior
1:193491146-193491554	3.35649	0.000490047	posterior
5:55880923-55881464	1.44639	0.000490435	posterior
3:94128949-94129307	1.65162	0.000491689	posterior
9:11282715-11283065	2.03353	0.000491786	posterior
10:11232565-11232865	1.15524	0.000492088	posterior
1:67950510-67950661	1.19414	0.000492782	posterior
1:82166571-82167101	2.6097	0.000493073	posterior
1:29956044-29956688	1.00235	0.000493179	posterior
1:30772816-30773065	1.07005	0.000494133	posterior
7:27547227-27547402	1.03742	0.000495774	posterior
1:30455708-30456148	1.35657	0.000495947	posterior
19:4355481-4355730	1.12442	0.000496222	posterior
6:15658179-15658734	1.52104	0.000496433	posterior
2:2015546-2016001	1.53265	0.000499076	posterior
1:139208900-139209149	1.87341	0.000499478	posterior
21:5368860-5369999	1.0933	0.00050154	posterior
4:68558522-68558881	1.07526	0.000501915	posterior
2:116991706-116992204	1.0162	0.000502383	posterior
1:19875384-19875830	1.57958	0.000503295	posterior
3:13106094-13106736	2.56834	0.000504999	posterior
5:52524871-52525460	1.02222	0.000505191	posterior
1:171097936-171099109	1.49921	0.000506241	posterior
9:9316396-9316731	1.01725	0.000506779	posterior
3:96047815-96048225	1.41352	0.000508295	posterior
11:5909964-5910868	1.73964	0.000509528	posterior
1:109346823-109347338	1.7187	0.000511148	posterior
2:106901979-106902607	1.54853	0.000512207	posterior
17:4195439-4195741	2.1623	0.000513373	posterior
3:1372344-1372752	1.06774	0.000516071	posterior
14:1907816-1908771	1.09982	0.000516104	posterior
4:64490820-64491353	1.41046	0.000516709	posterior
2:115039576-115040055	2.30876	0.000517053	posterior
1:21506685-21507078	1.34007	0.000518908	posterior
1:189704695-189705339	1.39891	0.00051973	posterior
20:11805261-11805458	1.442	0.000519908	posterior
1:62912910-62913308	1.08771	0.000520758	posterior
1:64703688-64704455	1.06158	0.000521115	posterior
1:160099322-160099865	1.55478	0.000521509	posterior
12:12898452-12898747	1.35028	0.000525127	posterior
1:123813552-123813869	2.13986	0.000525206	posterior
1:134611135-134611920	1.95405	0.000525526	posterior
3:32830000-32830435	1.28228	0.000527163	posterior
8:4409968-4410271	1.38887	0.000527321	posterior
1:129849552-129849941	2.03447	0.000527974	posterior
1:101303250-101303488	2.3018	0.000529063	posterior
17:9397912-9398638	1.03362	0.000529175	posterior
13:11694474-11694777	1.45489	0.000531035	posterior
4:57823751-57824395	1.02113	0.000531273	posterior
14:4260726-4261251	1.27669	0.000531478	posterior
3:11791436-11791849	1.06106	0.000531739	posterior
1:89801096-89801973	1.40762	0.000531935	posterior
4:2917022-2917511	1.05421	0.000532296	posterior
13:5735633-5735912	1.01003	0.000532391	posterior
10:14461494-14462020	1.03214	0.000532742	posterior
4:59334662-59335382	1.27838	0.000533246	posterior
2:39743515-39743708	1.68859	0.000533383	posterior
4:10871598-10871769	1.36251	0.000534478	posterior
1:151047237-151048018	1.37367	0.000535337	posterior
11:4517883-4518334	1.06307	0.000536404	posterior
3:88721071-88721576	1.72779	0.000536808	posterior
5:37491848-37492872	1.55156	0.000537849	posterior
17:4655428-4655907	1.35025	0.000537859	posterior
13:15040524-15040690	1.73118	0.000537927	posterior
24:1857384-1857958	1.38408	0.000538055	posterior
6:30309471-30309956	1.26491	0.00053819	posterior
2:39067449-39067914	1.00138	0.000538427	posterior
2:138292891-138293493	1.23804	0.000538453	posterior
6:537871-538259	1.19769	0.00054066	posterior
1:140570803-140571196	1.26377	0.000540745	posterior
3:39877383-39877598	1.31729	0.000541177	posterior
3:8840892-8841157	2.43217	0.000541309	posterior
7:22829615-22830046	1.16543	0.000542578	posterior
11:2610403-2611073	1.50718	0.000542978	posterior
1:123171999-123172332	2.14947	0.000543335	posterior
4:74271980-74272380	1.452	0.000544251	posterior
9:14961941-14962825	1.01061	0.000544589	posterior
3:35381084-35381688	1.29548	0.000547362	posterior
Z:65568067-65568528	1.7928	0.000547805	posterior
8:13163126-13163560	1.06497	0.000548719	posterior
1:137039199-137039502	1.52063	0.000549475	posterior
9:7631644-7632220	1.74486	0.000549644	posterior
1:52198904-52200096	1.89965	0.000550977	posterior
4:34828804-34829416	1.39205	0.000551461	posterior
7:24005539-24005896	1.19798	0.000551543	posterior
4:61192022-61192441	1.58046	0.000552391	posterior
3:62989510-62990306	1.88626	0.000553004	posterior
1:186329192-186329728	1.25221	0.000555142	posterior
2:14646433-14647264	1.10231	0.000555748	posterior
6:15294439-15295096	1.63962	0.000555952	posterior
1:187789139-187789724	1.1986	0.000556167	posterior
4:70057051-70057451	1.20421	0.000556524	posterior
5:20029937-20030576	1.14999	0.000557081	posterior
2:112917859-112918638	1.07809	0.000557427	posterior
12:10682428-10682826	1.64028	0.000558915	posterior
4:9261024-9261445	1.37009	0.000559287	posterior
4:59635414-59635887	2.05026	0.000559976	posterior
3:109459531-109460155	1.37041	0.000560491	posterior
2:37567858-37568364	1.45351	0.00056099	posterior
2:11836479-11836993	1.40751	0.00056144	posterior
4:1945913-1946140	1.04198	0.000561517	posterior
11:17467720-17468416	1.46627	0.000561545	posterior
1:54901801-54902005	1.31738	0.000561673	posterior
12:9651289-9651589	1.07878	0.000564515	posterior
7:30950131-30950430	1.23358	0.000565906	posterior
3:23648531-23648901	1.21372	0.000566648	posterior
Z:65617882-65618533	1.55385	0.000566661	posterior
23:752042-752378	1.22511	0.000567638	posterior
4:20061874-20062253	1.30756	0.000568381	posterior
13:9047637-9047838	1.52084	0.000568737	posterior
2:23729491-23729815	1.44881	0.000569312	posterior
1:52415363-52415709	1.17176	0.000569373	posterior
1:117098032-117098356	1.35804	0.000570403	posterior
2:143848905-143849211	2.02809	0.000571082	posterior
3:44333275-44333445	1.42409	0.000571581	posterior
20:6225734-6226096	1.78777	0.000571907	posterior
3:60751022-60751668	1.2844	0.000573634	posterior
1:4015905-4016113	1.18262	0.000574774	posterior
1:178194809-178195463	1.11221	0.000575126	posterior
20:13500657-13501935	1.35781	0.000575169	posterior
Z:28508673-28509024	1.28436	0.000575409	posterior
4:8414067-8415459	1.20458	0.00057586	posterior
1:187093460-187094036	1.55656	0.000576016	posterior
10:20023971-20024222	1.02835	0.000576695	posterior
6:18919513-18919961	1.14105	0.00057696	posterior
18:5328037-5328320	1.24166	0.000577859	posterior
10:6600854-6601393	1.16989	0.000577865	posterior
Z:8152919-8153358	1.59886	0.000578549	posterior
5:47854215-47855261	1.94808	0.000581169	posterior
1:139825212-139825487	1.0668	0.000581645	posterior
3:54047690-54048425	1.34674	0.000582191	posterior
Z:47011735-47012510	1.51253	0.00058421	posterior
1:40895518-40895705	1.52952	0.000586406	posterior
Z:62658825-62659136	1.02323	0.000587013	posterior
4:42024066-42024899	1.12531	0.000587058	posterior
10:18136487-18136948	1.21298	0.000589619	posterior
9:4831490-4831750	1.22538	0.000589654	posterior
1:183444653-183444925	1.5797	0.000591994	posterior
4:28953334-28953625	1.69359	0.000594703	posterior
8:15978157-15978698	1.10117	0.000596079	posterior
3:94289376-94289753	1.05787	0.000596103	posterior
8:1232367-1232637	2.69843	0.000596137	posterior
10:6101487-6102009	1.06206	0.000596296	posterior
3:54022491-54023178	1.05243	0.000596427	posterior
4:89934043-89934679	1.01076	0.000596456	posterior
7:24864100-24864554	1.01456	0.000599303	posterior
1:52590896-52591483	1.89961	0.000600465	posterior
3:96631614-96632179	1.31759	0.000600562	posterior
5:56755733-56756162	1.68059	0.000603058	posterior
20:10044840-10045250	1.03339	0.000603132	posterior
1:167861285-167861852	1.27911	0.000603172	posterior
9:8043899-8044141	1.82852	0.000603522	posterior
8:15895575-15895984	1.00525	0.000604027	posterior
4:3881836-3882099	1.20481	0.000606306	posterior
2:97101912-97102419	1.23113	0.000606455	posterior
3:103867527-103867983	1.9812	0.000606463	posterior
Z:46006001-46006625	1.69602	0.000606711	posterior
3:8522310-8522625	1.08846	0.000606723	posterior
11:9273467-9273702	3.16348	0.000606798	posterior
5:56857486-56857885	1.51198	0.000607352	posterior
1:107741020-107741474	1.17417	0.000607387	posterior
1:142157377-142158009	2.22187	0.000607657	posterior
1:63603627-63604704	1.0849	0.000608448	posterior
2:103484510-103484914	1.42104	0.000608755	posterior
3:60919534-60919942	1.60238	0.000608913	posterior
1:33536926-33537320	1.04832	0.000608983	posterior
1:138977228-138977694	1.40045	0.000610287	posterior
Z:54146834-54147212	1.05044	0.000610997	posterior
2:114236688-114237319	2.24906	0.000611629	posterior
10:15809711-15810134	1.40946	0.000613992	posterior
2:77826889-77827546	1.29865	0.000614282	posterior
1:62803187-62803621	1.26294	0.000614725	posterior
8:13082458-13082933	1.43412	0.000616185	posterior
2:68054943-68055341	1.22113	0.000616335	posterior
1:9622133-9622872	1.46898	0.00061684	posterior
10:12247146-12247446	1.78754	0.000617219	posterior
6:11237126-11238139	1.22072	0.000617769	posterior
10:2767112-2767482	1.68535	0.000619057	posterior
19:3931995-3932228	1.34135	0.000619599	posterior
3:59772068-59772701	1.29416	0.000619708	posterior
4:43643102-43643440	1.27846	0.000620271	posterior
1:195093586-195093941	1.06419	0.000620779	posterior
Z:16427678-16428002	1.18276	0.000621835	posterior
2:78959085-78959793	1.14282	0.000622598	posterior
4:49039035-49039661	1.24763	0.000622782	posterior
3:18735515-18735704	1.03637	0.00062319	posterior
17:9808552-9808794	1.52421	0.000623919	posterior
Z:66473668-66474398	1.08042	0.000624499	posterior
2:141646470-141647131	1.43974	0.000625375	posterior
10:13645817-13646236	1.81351	0.000625676	posterior
10:9879313-9880026	1.31303	0.000627294	posterior
3:4100583-4100792	1.07706	0.000628613	posterior
4:3121355-3122204	1.28723	0.000629305	posterior
Z:55553165-55553678	1.24038	0.000629865	posterior
8:26640580-26640861	1.68869	0.000630393	posterior
2:96438694-96438940	1.7791	0.000630891	posterior
1:82416887-82417380	1.67822	0.00063183	posterior
4:45080654-45080881	1.09916	0.000631886	posterior
18:1274340-1274675	2.27682	0.000631951	posterior
Z:7744631-7745268	1.13588	0.000632346	posterior
15:2714461-2714938	1.99421	0.000633482	posterior
3:88001536-88001786	2.40916	0.000633987	posterior
5:28254975-28255443	1.51591	0.000634731	posterior
8:11026409-11026799	1.44657	0.000635127	posterior
9:14470665-14470929	1.35961	0.0006372	posterior
1:139576874-139577122	1.14135	0.000637333	posterior
7:27019879-27020320	2.29532	0.000637363	posterior
3:33155465-33156219	1.54299	0.000637554	posterior
3:12035189-12035756	1.04729	0.000638077	posterior
1:8114714-8115196	1.12934	0.000639646	posterior
1:145362616-145363015	1.43043	0.000640753	posterior
Z:67583634-67584084	1.23817	0.000641093	posterior
3:107730094-107731046	1.17305	0.000641218	posterior
17:7842048-7842510	1.64486	0.000641547	posterior
3:40935379-40936144	1.49787	0.000641878	posterior
8:11533113-11533317	1.14748	0.000642342	posterior
2:81840794-81841493	1.29524	0.000642515	posterior
7:3215870-3216143	1.5319	0.00064351	posterior
7:9833696-9834988	1.88435	0.000644507	posterior
23:340744-340975	1.34234	0.000645631	posterior
5:45178672-45179005	2.42603	0.000647714	posterior
8:29765420-29765758	1.00363	0.00064826	posterior
2:117492405-117492801	1.00206	0.000648386	posterior
1:138201287-138201520	1.48004	0.000648794	posterior
11:12250891-12251398	1.3259	0.000650943	posterior
2:136261322-136261747	1.63109	0.000651069	posterior
2:37412182-37412651	1.90413	0.000652049	posterior
2:137486635-137486946	1.00514	0.000652423	posterior
13:10604720-10605138	1.98888	0.00065283	posterior
2:61677915-61678783	1.37111	0.000653112	posterior
1:136103776-136104244	1.05701	0.000653685	posterior
1:10135357-10136233	1.61536	0.000654494	posterior
1:74445456-74445900	1.6755	0.00065495	posterior
4:50228564-50229082	1.19722	0.000657455	posterior
20:1899339-1899627	2.25343	0.000657921	posterior
1:38211278-38211771	1.24044	0.000658805	posterior
Z:68677943-68678486	1.32393	0.000659385	posterior
12:16916340-16916977	1.03969	0.000659814	posterior
1:7898533-7899071	1.70747	0.000662428	posterior
7:13365570-13365994	1.8121	0.000662495	posterior
2:61524955-61525337	1.33394	0.000663538	posterior
1:168352806-168353294	1.13592	0.00066517	posterior
1:187129140-187129537	1.00648	0.000665698	posterior
1:49544361-49544975	1.32168	0.000667396	posterior
6:15083618-15083891	2.30019	0.000668146	posterior
20:13869829-13870075	1.17484	0.000670273	posterior
20:1598102-1598400	1.01409	0.000670501	posterior
7:14691044-14691571	1.27641	0.000672594	posterior
4:68409246-68409436	1.05287	0.000674108	posterior
10:7650528-7650883	1.58139	0.000674765	posterior
1:114495580-114496639	1.77659	0.000675082	posterior
6:28549533-28550059	1.25224	0.000675844	posterior
1:133088011-133088270	1.18111	0.000676138	posterior
12:14736343-14736772	1.27145	0.000676213	posterior
13:2794173-2795044	1.50965	0.000676643	posterior
2:35291921-35292206	1.19756	0.000678562	posterior
1:185770542-185771159	2.96923	0.000678932	posterior
4:20155249-20155616	1.23472	0.000680531	posterior
10:8311299-8311680	1.04842	0.000680707	posterior
2:42897616-42898629	1.05449	0.000681067	posterior
4:54554941-54555321	2.12133	0.000681332	posterior
11:4587593-4588101	1.60153	0.000681681	posterior
2:105151511-105152277	2.17276	0.000683882	posterior
33:7607062-7607246	1.35599	0.000683941	posterior
3:26690006-26690589	1.44345	0.000684061	posterior
4:40372914-40373345	1.31553	0.000685672	posterior
4:54798840-54799318	1.1117	0.000686784	posterior
8:27405073-27405541	1.41536	0.000686799	posterior
3:70742338-70743829	1.29362	0.000687453	posterior
7:26377642-26377973	1.15321	0.000687721	posterior
2:3729327-3729640	2.3429	0.00068809	posterior
5:40618100-40618703	1.41805	0.000690832	posterior
10:19258099-19258324	1.80425	0.000691008	posterior
1:127176796-127177488	1.05634	0.000691119	posterior
9:9026803-9026995	1.0654	0.000691248	posterior
3:99204694-99204868	1.90889	0.000693167	posterior
5:11710857-11711246	1.34085	0.000694341	posterior
2:29906656-29907463	1.36134	0.000694621	posterior
12:14462522-14463029	1.59911	0.000698752	posterior
3:5302250-5302559	1.64505	0.000698859	posterior
2:82080923-82081918	1.06932	0.00069886	posterior
6:22081287-22081612	1.42784	0.000699551	posterior
5:32108258-32108913	2.16774	0.000701721	posterior
Z:16643315-16644156	1.41122	0.000702583	posterior
1:175680496-175680798	1.28646	0.000702985	posterior
5:25385272-25385814	1.55795	0.000705234	posterior
1:186701072-186701578	1.50753	0.000708165	posterior
2:11543449-11544174	1.04914	0.000709114	posterior
2:15068648-15069057	1.38363	0.000710933	posterior
2:107543966-107544289	1.00734	0.000712277	posterior
4:32705353-32705900	1.05066	0.000713363	posterior
1:183953943-183954353	1.4592	0.00071449	posterior
3:96074262-96074424	1.04688	0.000715213	posterior
21:5327596-5328095	1.60289	0.00071597	posterior
4:51385831-51386117	1.30803	0.000719141	posterior
1:154601582-154602076	2.39766	0.000720039	posterior
12:12744228-12744790	1.47302	0.000720321	posterior
1:49378818-49379421	1.32532	0.000720433	posterior
1:92980454-92980830	1.61197	0.000720644	posterior
3:100527095-100527506	1.46177	0.000721745	posterior
2:117834547-117834819	1.69406	0.000722086	posterior
6:6962678-6963189	1.26095	0.000722868	posterior
20:6268333-6269391	1.34304	0.000724844	posterior
1:58866807-58867113	1.40212	0.000725123	posterior
8:23074378-23075396	1.35566	0.000725233	posterior
7:5753522-5753776	1.30458	0.000726247	posterior
28:1427660-1427924	1.01843	0.000726461	posterior
4:76440876-76441236	1.26333	0.000726996	posterior
2:22733130-22733824	2.29895	0.000727828	posterior
8:6131680-6132183	1.58401	0.00072786	posterior
2:72898711-72899147	2.5721	0.000727997	posterior
3:16468379-16468844	1.1294	0.000730961	posterior
4:3621622-3622057	1.17679	0.000732111	posterior
1:46621925-46622793	1.00258	0.000732535	posterior
27:6375512-6375743	1.03738	0.00073462	posterior
18:10753886-10754159	1.20429	0.000734828	posterior
8:27084623-27084993	1.34935	0.000734983	posterior
2:65240811-65241324	1.22819	0.000736829	posterior
2:140452205-140452889	1.46012	0.000738228	posterior
6:16849991-16850550	1.0613	0.000740363	posterior
24:1279758-1280015	1.24946	0.000740623	posterior
1:83528992-83529541	1.05377	0.000741941	posterior
1:152845653-152846024	2.30004	0.000743143	posterior
5:49242848-49243333	1.26381	0.000744911	posterior
1:507027-507451	1.63161	0.000745166	posterior
13:16107067-16107290	1.28756	0.000746143	posterior
2:45312833-45313244	1.58493	0.000746392	posterior
2:64311558-64312082	1.42948	0.000747575	posterior
2:47185588-47185999	1.00841	0.000748366	posterior
7:2799125-2799470	1.36286	0.000748463	posterior
5:18885940-18886455	1.01702	0.000749159	posterior
2:139702920-139703475	1.28582	0.000749854	posterior
20:4871813-4871983	1.19684	0.000751443	posterior
1:104912887-104913281	1.08174	0.000751753	posterior
11:4153515-4153777	1.45497	0.000752341	posterior
1:61039422-61039913	1.03125	0.000752463	posterior
6:30252458-30252743	1.1195	0.000752852	posterior
Z:64679574-64680156	1.19341	0.000753448	posterior
15:2202211-2202428	1.07486	0.000753643	posterior
6:12582727-12582911	1.24839	0.000755892	posterior
5:33184318-33184482	1.51352	0.000760905	posterior
8:25733766-25734243	1.37383	0.000763113	posterior
1:189972749-189973155	1.02169	0.000764475	posterior
13:4111219-4111944	1.60415	0.000764691	posterior
2:74850703-74851265	1.09929	0.000765443	posterior
5:55264329-55264586	1.44094	0.000768893	posterior
Z:17278346-17279015	1.32149	0.000770966	posterior
5:38177070-38177475	1.27353	0.000772001	posterior
1:136991937-136993141	1.00777	0.000772903	posterior
3:10641054-10641296	1.29705	0.00078952	posterior
4:35259544-35260211	1.01581	0.000790799	posterior
2:146222212-146222631	1.09409	0.000791726	posterior
3:10758036-10758464	1.42299	0.00079661	posterior
4:43927201-43927749	1.66196	0.000798012	posterior
2:84799407-84800100	1.05885	0.000803389	posterior
3:76212015-76212428	2.15777	0.000804123	posterior
5:11506572-11506971	1.587	0.000806454	posterior
3:40845746-40846236	1.91709	0.00080753	posterior
3:11235326-11235653	1.27323	0.000808216	posterior
20:4023571-4024256	1.23457	0.000809121	posterior
5:52699259-52699422	1.20855	0.000809444	posterior
1:147149859-147150517	1.0439	0.000812389	posterior
12:8186466-8186671	1.22948	0.00081252	posterior
26:1250732-1250927	1.52927	0.000813145	posterior
2:32490850-32491400	1.14473	0.000813394	posterior
5:36607707-36607950	2.32679	0.000813815	posterior
1:79520311-79521056	1.07077	0.000816227	posterior
2:2520046-2520327	1.79545	0.000821891	posterior
2:24206934-24207613	1.05715	0.000825525	posterior
1:38760502-38760817	1.18424	0.00083552	posterior
6:34930349-34930726	1.51557	0.000836199	posterior
2:36325986-36326599	2.93448	0.000836315	posterior
7:30986975-30987408	1.60427	0.000836627	posterior
12:18026761-18027190	1.34744	0.000836875	posterior
4:9504966-9505316	1.12368	0.000839419	posterior
3:93959310-93959766	1.23739	0.000840035	posterior
1:110499419-110499606	2.73943	0.00084302	posterior
4:81078436-81078888	1.06741	0.000843956	posterior
5:9921424-9921613	1.31005	0.000846806	posterior
1:82410211-82410492	1.27625	0.00085084	posterior
2:34183191-34183502	1.10246	0.000852812	posterior
2:139852566-139853109	1.30164	0.000854711	posterior
7:35574004-35574563	1.35226	0.000854974	posterior
6:13465211-13465445	1.20043	0.000855999	posterior
10:1803932-1804175	1.4077	0.000860302	posterior
6:21643699-21643914	1.09347	0.000861413	posterior
3:109687302-109687602	1.24701	0.000861455	posterior
1:151946253-151946433	1.15426	0.000863541	posterior
21:2517788-2518290	1.23265	0.000866044	posterior
10:12461694-12462220	1.64917	0.000868268	posterior
18:10264720-10265258	1.04678	0.000869847	posterior
5:50178685-50179228	1.20148	0.000875799	posterior
2:113664793-113665257	1.31624	0.000875824	posterior
1:66871337-66871713	1.04752	0.000877539	posterior
9:12939991-12940321	1.08917	0.000877766	posterior
3:20307069-20307298	1.53413	0.000878818	posterior
1:8087419-8087669	1.02953	0.000879405	posterior
1:42960738-42961392	1.47219	0.000879847	posterior
2:136709908-136710283	1.63891	0.000881736	posterior
2:32766987-32767322	1.79202	0.00088255	posterior
1:178297235-178297791	1.0045	0.000886323	posterior
2:32602431-32602997	1.07554	0.000886944	posterior
3:49614680-49614918	1.24085	0.000888981	posterior
3:56295452-56296312	1.0931	0.000892828	posterior
3:68850924-68851098	1.07073	0.000895591	posterior
2:36207217-36207838	1.8547	0.00089978	posterior
26:5037567-5037852	1.18152	0.000902674	posterior
8:28491893-28492304	1.2166	0.000904296	posterior
1:85024964-85025985	1.06541	0.000904461	posterior
5:53439359-53440021	1.03176	0.000906267	posterior
1:47837792-47838052	2.86177	0.000908662	posterior
2:103977264-103977734	1.23448	0.000910644	posterior
5:28280906-28281103	1.23535	0.000912457	posterior
3:11642191-11642579	1.01807	0.00091301	posterior
17:6466079-6466313	1.53313	0.000913675	posterior
7:27634000-27634472	1.39058	0.000914157	posterior
8:26173289-26173468	1.46925	0.000916579	posterior
7:2029474-2029844	1.62944	0.000917169	posterior
7:26823254-26823531	1.18777	0.000918808	posterior
1:128995018-128995645	1.90028	0.000919554	posterior
3:94276689-94276992	1.86409	0.000923557	posterior
3:43541654-43542249	1.39056	0.000924983	posterior
7:30398130-30398473	1.7587	0.000931864	posterior
1:32698926-32699366	1.28746	0.000939279	posterior
4:60887534-60888063	1.1962	0.000942284	posterior
2:140413010-140413485	1.5514	0.000944727	posterior
2:4369012-4369546	1.08249	0.000949069	posterior
6:36152904-36153462	1.16538	0.000953292	posterior
12:12350922-12351344	1.28857	0.000957992	posterior
1:156187001-156187536	1.24484	0.000959507	posterior
4:35395187-35396220	1.25459	0.000962309	posterior
13:11136509-11137085	1.07334	0.000962329	posterior
15:3285087-3286440	1.07861	0.000962673	posterior
7:18345646-18345987	1.0677	0.000963959	posterior
1:67945013-67945172	2.36662	0.000965202	posterior
1:37041111-37041689	1.03117	0.000965248	posterior
1:26047504-26047810	1.84123	0.000968167	posterior
1:147092887-147093405	1.6602	0.000969385	posterior
27:4360212-4360815	1.10409	0.000969468	posterior
10:20295748-20296043	1.01056	0.000969671	posterior
20:8318591-8318916	1.27886	0.000970238	posterior
7:3996661-3996863	1.50533	0.000972126	posterior
7:33751633-33752066	1.76566	0.000972191	posterior
5:1541013-1541417	1.19591	0.000972559	posterior
Z:59509179-59509839	1.03497	0.000976617	posterior
3:65120039-65120402	1.45398	0.00097842	posterior
1:62469561-62470173	1.03412	0.000980742	posterior
4:2615381-2615909	1.26119	0.000980875	posterior
4:60963265-60964183	1.03862	0.000983375	posterior
2:140098219-140099719	1.0671	0.000984005	posterior
13:12210330-12210693	1.23512	0.000989627	posterior
3:73588812-73589195	1.33309	0.000989731	posterior
5:22317012-22317410	1.04666	0.000992798	posterior
5:45120354-45120737	1.18123	0.000998145	posterior
2:81043259-81043643	2.0551	0.000998318	posterior
12:10497179-10497432	1.30837	0.000999373	posterior
4:70802320-70802724	1.72725	0.00100195	posterior
Z:35608822-35609558	1.24887	0.00101167	posterior
3:55479097-55479682	1.33382	0.00101427	posterior
2:103916635-103917187	1.26462	0.00101765	posterior
13:14890110-14890573	1.02255	0.00101924	posterior
1:37365913-37366648	1.21028	0.00101985	posterior
4:19911522-19911917	1.43498	0.00102509	posterior
7:32975888-32976604	1.14144	0.00103277	posterior
Z:16568299-16568803	2.04215	0.00103294	posterior
2:8766338-8766840	1.19903	0.00103392	posterior
2:67450357-67451030	1.79395	0.00103645	posterior
1:39193104-39193299	1.67007	0.00103812	posterior
4:54554068-54554506	1.25999	0.00104081	posterior
11:18179094-18179393	1.35849	0.00104315	posterior
10:14880085-14880666	1.29676	0.00104586	posterior
3:73602334-73602641	1.48567	0.0010473	posterior
5:51114617-51115002	1.25621	0.00104983	posterior
1:99908837-99909717	1.83704	0.00105044	posterior
4:37065219-37065525	1.16535	0.00105073	posterior
33:7667854-7668210	1.03554	0.00105247	posterior
2:129753474-129753847	1.2616	0.00105881	posterior
1:170267912-170268552	1.138	0.00106097	posterior
2:85256648-85256906	1.96131	0.00106586	posterior
3:10235553-10235782	1.42228	0.00107322	posterior
3:28696455-28697029	1.40808	0.00107553	posterior
2:111127782-111128292	1.08648	0.00108286	posterior
2:88804000-88804293	1.30069	0.00108664	posterior
3:31454998-31455700	1.16769	0.00109027	posterior
2:63699290-63699588	1.02633	0.00109196	posterior
4:17672371-17672863	1.08226	0.00111576	posterior
12:18387722-18388494	1.69713	0.00111819	posterior
11:13739230-13740068	1.42112	0.0011185	posterior
5:1034338-1034947	1.93353	0.00112167	posterior
24:5841228-5841710	1.03606	0.00113453	posterior
5:28230160-28230426	1.14458	0.00113463	posterior
11:17683443-17683813	1.08591	0.00114085	posterior
11:10528687-10529320	1.28597	0.0011435	posterior
5:2136626-2137122	1.85341	0.00115095	posterior
5:32983798-32984187	3.22272	0.00115511	posterior
2:12968450-12969108	1.30093	0.00115527	posterior
1:5311719-5312127	1.23471	0.00115841	posterior
1:126730285-126730830	1.13061	0.00115903	posterior
15:8313166-8313595	1.02353	0.00116719	posterior
2:30284557-30285105	2.75067	0.00117016	posterior
3:98987389-98987837	1.18722	0.001171	posterior
2:45348367-45349207	1.2752	0.0011715	posterior
1:67854571-67854955	2.98483	0.00117467	posterior
19:914796-915111	1.20865	0.00117593	posterior
8:924856-925161	1.54028	0.00117766	posterior
1:64891427-64891895	1.06125	0.00118175	posterior
8:10148008-10148503	1.07161	0.00118201	posterior
2:54925155-54925628	1.13136	0.00118965	posterior
1:43221317-43221473	1.19354	0.00119272	posterior
17:7980260-7980652	1.36257	0.00119287	posterior
5:5735296-5735613	1.4525	0.0011965	posterior
7:16502353-16502658	1.56746	0.00119792	posterior
3:76780781-76781282	1.04149	0.00119856	posterior
3:38322336-38322686	1.6289	0.00120036	posterior
4:14862316-14862766	1.75961	0.00120054	posterior
1:96968714-96969099	1.7036	0.00120339	posterior
11:17450724-17451196	1.32907	0.0012042	posterior
5:22299160-22299446	1.02894	0.0012059	posterior
18:3744076-3744328	1.51364	0.00121118	posterior
18:970106-970473	1.21237	0.00121174	posterior
8:23401527-23401914	1.2271	0.00121362	posterior
2:42566332-42566846	1.75202	0.00122438	posterior
7:31621313-31621844	1.71838	0.00122488	posterior
1:58767563-58768439	1.08453	0.00122954	posterior
18:6843213-6843628	1.39134	0.00123032	posterior
2:61581027-61581449	1.38137	0.00123081	posterior
7:26344847-26345006	1.73506	0.00123587	posterior
23:2301183-2301387	1.13819	0.00123668	posterior
14:2304743-2305352	1.11361	0.00123743	posterior
1:130573488-130573864	1.23297	0.00124331	posterior
3:71148972-71149936	1.19067	0.00124481	posterior
1:176338278-176338564	1.43201	0.00124922	posterior
6:26977713-26978522	1.27683	0.00125076	posterior
7:3699878-3700265	1.18142	0.00125161	posterior
9:8116977-8117457	1.96703	0.0012533	posterior
7:34755143-34755449	1.24851	0.00125868	posterior
4:90987407-90987778	1.00566	0.00126021	posterior
1:179323249-179323701	1.84149	0.00126559	posterior
6:17710725-17711163	1.50296	0.00126872	posterior
2:135179042-135179905	1.53144	0.00126944	posterior
5:1557747-1557990	1.94348	0.00127072	posterior
1:57653910-57654365	1.21298	0.001273	posterior
20:6341476-6341882	1.53324	0.00127729	posterior
3:102312436-102312793	1.02472	0.0012805	posterior
3:51710744-51711161	1.08727	0.00128141	posterior
2:145756028-145756462	1.24537	0.00128469	posterior
5:49916997-49917686	1.00196	0.00128529	posterior
1:189970160-189970732	1.23054	0.00129257	posterior
3:110722100-110722266	1.92944	0.00129286	posterior
2:79276692-79277300	2.01749	0.00129703	posterior
12:18972541-18972692	1.40283	0.00130184	posterior
14:1833970-1834163	1.24598	0.0013033	posterior
1:49844102-49844466	1.21691	0.00130664	posterior
2:135019966-135020499	1.20086	0.00130888	posterior
5:38932467-38933192	1.32499	0.00130994	posterior
1:131446191-131446553	1.05314	0.00131376	posterior
1:34062256-34062464	1.2488	0.00131751	posterior
5:30260983-30261477	1.34601	0.00131991	posterior
2:102681-103010	1.96916	0.00132086	posterior
5:55156819-55157115	1.81263	0.00132652	posterior
21:68192-68414	1.37477	0.00132699	posterior
1:18086697-18087110	1.61748	0.00135015	posterior
1:16917568-16918052	3.378	0.00135426	posterior
11:11024846-11025207	1.18456	0.00136576	posterior
2:103906655-103907201	1.62077	0.00137133	posterior
2:44815502-44815743	1.1418	0.00137369	posterior
2:43042774-43043082	1.62849	0.00137955	posterior
4:42774792-42775558	1.00601	0.00138264	posterior
1:9193789-9193976	2.10965	0.00139144	posterior
3:1616100-1616327	1.09449	0.00139538	posterior
19:8823483-8823807	1.47252	0.001404	posterior
1:17579992-17580514	1.69082	0.00140659	posterior
5:51036999-51037346	1.20959	0.001411	posterior
13:16820609-16821164	1.08479	0.00141121	posterior
5:21281916-21282415	1.21675	0.00141217	posterior
17:10136659-10136883	1.33626	0.00141276	posterior
1:116340749-116341420	1.517	0.00141975	posterior
9:2177976-2178566	1.0302	0.00142416	posterior
6:31404786-31405238	1.18515	0.00142595	posterior
9:5546791-5547119	1.1186	0.00143064	posterior
5:19554340-19554662	1.70798	0.00143234	posterior
2:44056416-44056592	1.26956	0.001437	posterior
9:20525931-20526232	1.31263	0.00143736	posterior
Z:56505332-56505940	1.05737	0.00144002	posterior
2:79971159-79971887	1.11694	0.0014411	posterior
4:83355843-83356287	1.53091	0.00144427	posterior
23:3792339-3792690	1.07258	0.00144615	posterior
1:21603402-21603891	1.86304	0.00144859	posterior
1:98646592-98646974	1.53982	0.00144996	posterior
10:15542963-15543422	1.21736	0.00145129	posterior
Z:19139058-19139740	1.04974	0.00145426	posterior
5:3700080-3700511	1.04918	0.00145555	posterior
15:5461087-5461287	1.17375	0.00146332	posterior
26:397364-397552	1.10153	0.0014684	posterior
1:193425079-193425569	1.06153	0.001469	posterior
2:135177066-135177456	1.00271	0.00147374	posterior
3:16104491-16105125	1.18477	0.00148152	posterior
2:100096019-100096290	2.24938	0.00148324	posterior
18:4691174-4691495	1.14133	0.00148446	posterior
17:1100851-1101210	1.15985	0.00148916	posterior
Z:70052702-70053270	1.68451	0.00149285	posterior
3:14532023-14532230	1.32648	0.00149761	posterior
7:16337922-16338154	1.0795	0.0015033	posterior
8:25074541-25074839	1.1526	0.00150741	posterior
32:642578-642732	1.08906	0.00150987	posterior
2:46993408-46993781	1.02818	0.00151322	posterior
1:18655152-18656030	1.7081	0.00151399	posterior
1:94029467-94030208	1.28831	0.00151721	posterior
2:6025088-6025692	1.24428	0.00151848	posterior
1:185765053-185765289	1.56579	0.00151985	posterior
1:97274931-97275319	1.24391	0.00152515	posterior
9:1877383-1877591	2.60627	0.00152785	posterior
5:44813501-44813841	1.47966	0.00153006	posterior
1:167515131-167515508	1.05384	0.00154003	posterior
6:6840400-6840714	1.23999	0.00154116	posterior
4:82662991-82663466	1.28832	0.00154271	posterior
1:121734147-121734622	1.39709	0.00154336	posterior
18:7783001-7783165	1.13806	0.00154339	posterior
6:29652530-29652967	1.57906	0.00155377	posterior
2:69100181-69100586	1.02823	0.00155424	posterior
5:38433619-38433805	1.35783	0.00155674	posterior
3:37985866-37986180	1.04967	0.00155718	posterior
4:47548763-47549476	1.38677	0.00155892	posterior
2:62472946-62473503	1.60509	0.00155951	posterior
9:20755614-20755964	1.58566	0.00156176	posterior
1:52944553-52944864	1.33935	0.00156319	posterior
12:12816481-12816801	1.69179	0.00157019	posterior
1:105846903-105847200	1.07704	0.00157691	posterior
3:85976509-85977172	1.0649	0.00158001	posterior
9:23986738-23987276	1.078	0.001598	posterior
15:7479020-7479296	1.54102	0.00160833	posterior
4:8887738-8888924	1.09695	0.00164395	posterior
5:37870106-37870643	1.28816	0.00166375	posterior
3:91750284-91750788	1.17771	0.00167128	posterior
3:47573804-47574867	1.9922	0.00167341	posterior
7:31203855-31204606	1.00187	0.00167772	posterior
17:5056240-5056839	1.47772	0.0016802	posterior
3:104986612-104987144	1.48167	0.00168185	posterior
7:25517421-25518089	1.40037	0.00168966	posterior
1:155540600-155540844	1.88666	0.00170762	posterior
Z:62588614-62589289	1.36547	0.00171087	posterior
2:140647848-140648221	1.03196	0.00171637	posterior
3:1735662-1736127	1.11844	0.00171914	posterior
14:5929046-5929275	1.11088	0.00172016	posterior
2:61001497-61001856	1.0076	0.00172341	posterior
2:32548005-32548359	1.94125	0.00172439	posterior
3:94201015-94201742	1.46818	0.00172462	posterior
2:4853781-4854229	1.01125	0.0017281	posterior
25:98735-99034	1.49692	0.00173008	posterior
8:22573033-22573435	1.00438	0.00173054	posterior
1:170684795-170685108	1.51396	0.00173557	posterior
4:55174508-55175075	2.0684	0.00174053	posterior
1:101370812-101372087	1.48294	0.00174256	posterior
15:2580160-2580755	1.03053	0.00175366	posterior
5:9861551-9861883	1.1687	0.00177057	posterior
4:29951495-29951752	1.70411	0.00177208	posterior
1:70761764-70762186	1.47532	0.00177606	posterior
2:48795888-48796628	1.13079	0.00177874	posterior
8:24489529-24489954	1.10146	0.00178903	posterior
3:75366710-75367410	1.01623	0.00179248	posterior
4:24462381-24462930	2.37704	0.0017991	posterior
7:6547790-6548176	1.50591	0.00180314	posterior
4:52796304-52797010	1.36124	0.00180332	posterior
3:47688818-47689170	1.24464	0.00180406	posterior
2:111435300-111435636	1.32898	0.00182492	posterior
11:15761844-15762319	1.75618	0.00182608	posterior
13:2820154-2820778	1.9075	0.00183466	posterior
1:112838223-112838494	1.21181	0.00184311	posterior
1:2477582-2477920	2.70643	0.00185001	posterior
Z:9514145-9514626	1.14652	0.00185615	posterior
2:139528941-139529629	1.17851	0.00185807	posterior
26:4576239-4576448	1.76579	0.00185998	posterior
23:4009316-4009688	1.32661	0.00186707	posterior
17:2883746-2883940	1.17483	0.00187462	posterior
19:2154639-2154958	1.06217	0.001875	posterior
1:16886633-16887169	1.81163	0.00187813	posterior
7:17158555-17158759	1.97721	0.00187972	posterior
17:1255335-1255683	1.05057	0.00190191	posterior
1:46205275-46205513	2.23062	0.00191461	posterior
1:53429533-53430176	1.20262	0.00195124	posterior
5:17541264-17541559	1.02555	0.00195361	posterior
2:73395592-73396029	1.01501	0.00196047	posterior
17:8916850-8917145	1.07941	0.00196411	posterior
1:68851047-68851419	1.2949	0.00197486	posterior
3:95786199-95786455	1.21113	0.0019767	posterior
Z:52483842-52484748	1.20945	0.00198215	posterior
6:12143451-12143758	1.29387	0.00198619	posterior
2:120542341-120542729	1.10779	0.00200239	posterior
3:73844802-73845387	1.15085	0.00200399	posterior
3:24948579-24948752	1.11612	0.00200456	posterior
2:54723850-54724124	1.58925	0.00200703	posterior
3:41964477-41964689	1.2232	0.00200737	posterior
Z:67142846-67143733	1.00467	0.00200791	posterior
1:163333541-163333788	1.01057	0.00201067	posterior
2:129769750-129769970	1.46937	0.00202107	posterior
14:1279571-1279765	5.8098	0.00202485	posterior
26:5147452-5147800	1.27873	0.0020391	posterior
1:180000230-180000511	1.02341	0.00204379	posterior
6:34549051-34549341	1.29106	0.00205958	posterior
6:30507320-30508049	1.04671	0.00206488	posterior
Z:38417879-38418667	1.25619	0.00207155	posterior
1:54863565-54863930	1.95455	0.00208177	posterior
20:11485183-11485595	1.00667	0.00211457	posterior
9:18270109-18270946	1.24965	0.00213982	posterior
5:39480381-39480561	1.46477	0.00217887	posterior
9:12565974-12566470	1.54862	0.00217976	posterior
2:30296208-30297175	1.52303	0.00218835	posterior
24:2637813-2638132	1.05864	0.00218998	posterior
1:139258093-139258611	1.49873	0.00219626	posterior
2:57912426-57912992	1.11299	0.00219664	posterior
5:17469457-17470256	1.48612	0.00220026	posterior
1:180869495-180869955	1.125	0.0022173	posterior
5:21180723-21181238	1.60738	0.00222203	posterior
5:21460689-21461079	1.25795	0.00224377	posterior
1:178675805-178676208	1.00669	0.00224695	posterior
6:5050828-5051384	1.32227	0.00224714	posterior
1:146987573-146988225	1.44189	0.00225114	posterior
5:25597496-25598538	1.01056	0.00225741	posterior
14:5798939-5799248	1.10113	0.00227198	posterior
6:9844145-9844363	1.99193	0.00227794	posterior
1:68008977-68009534	1.94752	0.0022803	posterior
2:59978187-59978497	1.17484	0.00228545	posterior
1:181301340-181301549	1.27297	0.00228916	posterior
3:79139340-79139656	1.34471	0.00232488	posterior
6:25506262-25506906	1.36519	0.0023324	posterior
5:37092311-37093150	1.1047	0.00233285	posterior
5:3905228-3905759	1.21941	0.00234099	posterior
5:58309266-58309825	1.15693	0.00236161	posterior
1:94063037-94063545	1.42118	0.00237433	posterior
5:57518564-57519597	1.03123	0.00237675	posterior
3:84784968-84785460	1.25753	0.00238977	posterior
1:193551652-193551953	1.06896	0.00239991	posterior
2:88685183-88685617	1.26155	0.00241112	posterior
12:5368176-5368539	1.50989	0.00241653	posterior
5:53513252-53513445	1.66861	0.00242342	posterior
1:25211501-25211962	1.0293	0.002424	posterior
2:41007214-41007522	1.23309	0.00243613	posterior
8:15087838-15088194	1.04194	0.00246496	posterior
1:172162856-172163383	1.75563	0.0024685	posterior
1:67224733-67224907	1.3755	0.00247818	posterior
4:12685934-12686324	1.45178	0.00248137	posterior
18:1768234-1768774	1.01598	0.00248412	posterior
2:139896047-139896337	1.18361	0.0024872	posterior
10:7624861-7625230	1.144	0.00249504	posterior
1:157434111-157434469	1.06788	0.00249852	posterior
3:27926802-27927399	1.23606	0.00250868	posterior
3:5275774-5276359	1.15226	0.0025198	posterior
1:85511117-85511328	1.36747	0.00252037	posterior
2:7991718-7991965	1.69475	0.0025266	posterior
2:52689453-52689810	1.32587	0.00254023	posterior
26:2889690-2890074	1.04194	0.00254843	posterior
24:2630326-2630563	1.1341	0.00255707	posterior
3:69233752-69234001	1.18114	0.00256022	posterior
7:26785718-26786743	1.13677	0.00256784	posterior
3:11794084-11794438	1.38965	0.00256862	posterior
1:134700203-134700544	1.31315	0.00256958	posterior
11:3897652-3898334	1.13515	0.00256996	posterior
2:113697615-113698317	1.04201	0.0025833	posterior
Z:53033179-53034433	1.06813	0.00258463	posterior
24:4111225-4111681	1.11274	0.00258773	posterior
3:61187879-61188263	1.25308	0.00261683	posterior
1:63911469-63912153	1.0518	0.00262403	posterior
17:6603556-6603880	1.11512	0.00263206	posterior
7:28322705-28322920	1.76535	0.00266505	posterior
4:44707006-44707707	1.09828	0.00266827	posterior
8:28453798-28454017	1.11963	0.00272409	posterior
6:6867830-6868412	1.64752	0.00272506	posterior
3:13205251-13205896	1.06768	0.00273213	posterior
6:25852170-25852500	1.15832	0.00273741	posterior
7:6241614-6242041	1.26099	0.00274039	posterior
3:71683418-71683662	1.21085	0.00275085	posterior
7:11611100-11611367	1.06061	0.00277986	posterior
1:104248489-104248730	1.10208	0.00278165	posterior
11:7890854-7891414	1.10151	0.00279669	posterior
3:16419589-16419898	1.37769	0.00283131	posterior
2:114193664-114194168	1.40489	0.00283223	posterior
21:3582437-3582665	2.0904	0.00283909	posterior
18:2380608-2381146	1.5055	0.00286437	posterior
2:36414627-36415160	1.17888	0.00288095	posterior
5:32626781-32627194	1.12926	0.00288685	posterior
17:4156038-4157121	1.30307	0.00290849	posterior
2:87784036-87784471	1.23253	0.00290953	posterior
1:186505686-186506282	1.37686	0.00291981	posterior
Z:46675798-46676279	1.27761	0.0029447	posterior
4:85000824-85001770	1.0211	0.00298031	posterior
4:7063479-7064508	1.43905	0.00298529	posterior
9:4209989-4210433	2.07147	0.00298711	posterior
3:18716749-18717090	1.12993	0.00299128	posterior
8:3773494-3773675	1.12985	0.00300321	posterior
11:14620961-14621132	1.03194	0.00301314	posterior
1:97063015-97063623	1.24757	0.00301466	posterior
1:193409472-193409866	1.115	0.00302041	posterior
1:196429253-196429774	1.05235	0.00302441	posterior
4:57490695-57491164	1.50393	0.0030285	posterior
6:10868080-10868441	1.05044	0.00304423	posterior
5:26487700-26488154	1.15206	0.00304754	posterior
2:113207212-113207569	2.11183	0.00306174	posterior
9:9793163-9793584	1.04199	0.00307903	posterior
15:1391934-1392346	1.39048	0.00308988	posterior
3:44301656-44302060	1.47456	0.00309196	posterior
1:157418896-157419532	1.27205	0.00311498	posterior
11:18235466-18235721	1.60114	0.00314195	posterior
8:26012719-26013064	2.29488	0.00315094	posterior
5:29254965-29255424	1.58788	0.00315225	posterior
22:1826846-1827090	1.45435	0.00316465	posterior
5:41486674-41487434	1.01215	0.0032077	posterior
3:19294915-19295254	2.44381	0.00323384	posterior
24:4890102-4890273	1.54153	0.00324712	posterior
2:114221557-114222369	1.26576	0.00325282	posterior
4:54573981-54574599	1.10618	0.00327084	posterior
Z:21835658-21836593	1.36302	0.00328616	posterior
13:14684077-14684471	1.04626	0.00328636	posterior
14:3090184-3090870	1.25156	0.00329193	posterior
2:124892839-124893217	1.38268	0.00329637	posterior
31:4857777-4858142	1.09154	0.00329818	posterior
3:19616695-19617009	1.39364	0.00332703	posterior
10:1713929-1714470	1.10025	0.00333473	posterior
12:13897052-13897328	1.20552	0.00333983	posterior
6:34525967-34526526	1.4556	0.00337762	posterior
5:39620561-39621035	1.20467	0.00341612	posterior
4:56374327-56375347	1.32554	0.00347432	posterior
1:77585500-77585837	1.56762	0.00348418	posterior
3:105415294-105415811	1.01371	0.00349111	posterior
3:32841930-32842279	1.19748	0.00354864	posterior
10:9934584-9935111	1.47855	0.00355199	posterior
4:10658572-10658826	1.3277	0.0035842	posterior
3:108545188-108545524	1.21122	0.00362317	posterior
Z:72638731-72639264	1.46454	0.00364541	posterior
6:29035117-29035991	1.25669	0.00365333	posterior
2:98883148-98883628	2.04872	0.00365472	posterior
4:56396896-56397991	1.06361	0.00365613	posterior
1:116757557-116758000	1.12246	0.00366813	posterior
23:4691000-4691335	1.43736	0.00368023	posterior
8:7647246-7647741	1.05907	0.00368757	posterior
8:19911865-19912753	1.0868	0.00369544	posterior
6:16740964-16741390	1.20683	0.00373302	posterior
3:20284875-20285211	1.12864	0.00373775	posterior
6:9456365-9456677	1.01856	0.00373818	posterior
4:85069739-85070328	1.37338	0.00375119	posterior
1:135987784-135988194	1.09065	0.00375819	posterior
3:35113872-35114221	1.14706	0.00381627	posterior
24:1270353-1270587	1.17221	0.0038224	posterior
4:78630031-78630244	1.46686	0.00384778	posterior
2:44022901-44023326	1.15197	0.00386465	posterior
2:60266448-60266845	1.39686	0.00388437	posterior
6:22493831-22494628	1.32535	0.00392852	posterior
2:93066683-93067337	1.08436	0.00393436	posterior
6:20471895-20472288	1.39353	0.00395633	posterior
33:7682904-7683313	1.10049	0.00396319	posterior
12:16737993-16738153	1.50176	0.00400994	posterior
2:144260836-144261416	1.01159	0.00401676	posterior
4:13332813-13333035	1.80386	0.00403838	posterior
1:171639326-171639817	1.01429	0.00403925	posterior
2:30697865-30698430	1.37931	0.00405911	posterior
7:18264028-18264438	1.02567	0.00408164	posterior
4:9245913-9246294	1.14554	0.00409303	posterior
11:4938986-4939269	2.23614	0.00411453	posterior
27:4314856-4315069	1.03601	0.00414204	posterior
3:48520285-48520746	1.51047	0.00417963	posterior
10:20128976-20129670	1.01921	0.00421228	posterior
7:16826996-16827162	1.16759	0.00421863	posterior
1:110514170-110514433	1.12066	0.00423944	posterior
4:50292846-50293269	1.22615	0.00424426	posterior
1:12245336-12245926	1.19857	0.00425977	posterior
2:107707675-107707959	1.3885	0.00427989	posterior
3:86316943-86317570	1.93576	0.00430275	posterior
10:11798242-11798554	1.44482	0.00434245	posterior
7:8304303-8304897	1.0476	0.00439216	posterior
4:37357639-37358117	1.1963	0.00441339	posterior
3:21614467-21614884	1.49225	0.00442753	posterior
3:59908718-59909031	1.20187	0.00443562	posterior
5:51123645-51124391	1.27725	0.00447732	posterior
1:181816297-181816673	1.04199	0.00448034	posterior
2:14718544-14718929	1.61132	0.00449178	posterior
4:51728125-51728686	1.02495	0.00449484	posterior
13:1980028-1980436	1.19971	0.004503	posterior
3:2665604-2665816	1.47382	0.00450856	posterior
4:57882072-57882472	1.0226	0.00451213	posterior
5:38174848-38175333	1.49081	0.00455727	posterior
18:1338603-1338921	1.24726	0.00456254	posterior
1:7664345-7664652	1.42691	0.00456706	posterior
4:3091319-3091637	1.2484	0.00461151	posterior
18:9375563-9375956	1.44367	0.00461847	posterior
10:4258721-4259234	1.06433	0.00464215	posterior
12:14420673-14421344	1.21117	0.00466441	posterior
13:18067721-18067983	1.36086	0.00473771	posterior
2:110930793-110931248	1.01441	0.00474719	posterior
1:6471696-6472011	1.46854	0.00478161	posterior
2:86174781-86175356	1.3949	0.00478601	posterior
2:249356-249614	1.35346	0.00481737	posterior
4:8516565-8517096	1.73209	0.00481747	posterior
7:28914940-28915171	1.09257	0.00484888	posterior
3:54863841-54864163	1.38085	0.00488018	posterior
13:13084265-13084557	1.11401	0.0049042	posterior
7:27844693-27845117	1.21044	0.00490907	posterior
12:10989797-10990078	1.26202	0.00499376	posterior
1:111214713-111215157	1.03787	0.00500198	posterior
14:4114448-4114790	1.11936	0.00501239	posterior
12:11436199-11436459	1.36932	0.00502414	posterior
2:62884498-62884834	1.16014	0.00503671	posterior
1:185959760-185960046	1.28199	0.00508117	posterior
3:16977701-16978072	1.19257	0.00509742	posterior
1:53026659-53026919	2.09197	0.00510518	posterior
19:1962336-1962685	1.31599	0.00513461	posterior
4:38287838-38288352	1.09538	0.00519642	posterior
18:3697359-3697847	1.05322	0.00523857	posterior
6:26146741-26147693	1.16358	0.00528243	posterior
1:39563502-39563991	1.11978	0.00529258	posterior
5:52811733-52811888	1.21811	0.00538966	posterior
Z:31810479-31810998	1.44332	0.00541451	posterior
9:11814866-11815635	1.03563	0.00546068	posterior
3:89934920-89935398	1.33317	0.00546141	posterior
1:14909486-14910099	1.56129	0.00546533	posterior
4:82964082-82965103	1.26919	0.00554782	posterior
4:65068458-65068847	1.09046	0.0056056	posterior
2:34619216-34619550	1.08431	0.00563235	posterior
7:14290765-14291238	1.13717	0.00565607	posterior
2:67228959-67229616	1.08283	0.00569153	posterior
2:106056282-106056801	1.15434	0.0057807	posterior
2:39128180-39128889	1.06301	0.00581941	posterior
Z:28186452-28187147	1.2171	0.00588792	posterior
3:10329699-10329893	1.07786	0.00595519	posterior
7:12662458-12662832	1.18835	0.00597356	posterior
2:58542441-58543181	1.05928	0.0060133	posterior
Z:17915225-17915682	1.13073	0.00606104	posterior
2:9495114-9495777	1.00075	0.0061236	posterior
1:155407741-155408201	1.2271	0.00619095	posterior
1:93628943-93629521	1.1874	0.00622322	posterior
2:83730799-83731138	1.14462	0.00625376	posterior
1:15321748-15322098	1.04088	0.00626019	posterior
1:91401547-91402255	1.0123	0.00629209	posterior
23:5845040-5845251	1.14226	0.00631379	posterior
1:109254542-109254866	1.28492	0.00635522	posterior
7:35862125-35862447	1.15643	0.00636091	posterior
1:9949908-9950490	1.18052	0.00638005	posterior
7:24994946-24995191	1.54169	0.00639461	posterior
17:7874248-7874786	1.65282	0.00640078	posterior
2:87399639-87400442	1.20358	0.00644956	posterior
3:13017431-13017858	1.27203	0.00645053	posterior
4:29039156-29039404	1.72924	0.00646514	posterior
2:68807573-68808366	1.22682	0.0064859	posterior
2:6119217-6119416	1.79987	0.00649291	posterior
3:49960808-49961332	1.35342	0.00649528	posterior
2:66097440-66097835	1.20281	0.0065102	posterior
4:10040851-10041451	1.0882	0.00651959	posterior
2:104615255-104615812	1.00498	0.00653612	posterior
1:114098367-114098811	1.04776	0.00660713	posterior
13:5008130-5008807	1.12015	0.00668722	posterior
Z:64670506-64670907	1.06022	0.00672851	posterior
5:54902056-54902509	1.47471	0.0067288	posterior
3:22935705-22935861	1.09192	0.00675816	posterior
3:62394801-62395302	1.50271	0.00677367	posterior
3:39528200-39528443	1.36246	0.00682217	posterior
1:7664905-7665486	1.04915	0.00685074	posterior
3:61436523-61436974	1.26128	0.00685586	posterior
3:29725730-29726076	1.32144	0.00694504	posterior
8:26079717-26080028	1.02942	0.0069671	posterior
4:18280863-18281622	1.4971	0.00698586	posterior
4:48332642-48333033	1.07392	0.00699641	posterior
5:52831495-52831796	1.01587	0.00703296	posterior
8:4057811-4058029	1.05949	0.00703644	posterior
1:124794560-124794747	1.36189	0.00708434	posterior
2:39378515-39378924	1.15399	0.00712381	posterior
7:27354624-27355013	1.07976	0.00724155	posterior
3:40946772-40947278	2.04973	0.007292	posterior
4:56797695-56798077	1.1058	0.00735678	posterior
23:4087152-4087779	1.00721	0.00736486	posterior
10:19240554-19240810	1.06333	0.00751818	posterior
2:5196661-5196872	1.22473	0.00752871	posterior
1:186956720-186957173	1.03005	0.00754291	posterior
Z:67685781-67686176	1.41859	0.00756249	posterior
2:5097587-5098304	1.65305	0.00760812	posterior
2:144226360-144227023	1.08324	0.00761933	posterior
1:168354719-168355572	1.03318	0.00785742	posterior
2:117369008-117369615	1.04056	0.00787523	posterior
4:79355592-79355897	1.28203	0.0079322	posterior
3:109803037-109803503	1.47935	0.00797098	posterior
4:54567154-54567650	1.38529	0.00810584	posterior
1:121012028-121012234	1.3209	0.00812635	posterior
2:142878918-142879369	1.12752	0.00822712	posterior
6:25724000-25725087	1.06907	0.00825294	posterior
2:85865580-85866198	1.33819	0.0082597	posterior
3:3948240-3948497	1.72512	0.00826642	posterior
1:64412790-64413078	1.02778	0.00827726	posterior
1:164084802-164085097	1.25406	0.00836333	posterior
3:65952081-65952561	1.0388	0.00836931	posterior
3:5210629-5211032	1.47316	0.00847278	posterior
4:71381648-71382246	1.57712	0.00847776	posterior
5:7252330-7252629	1.36674	0.00863666	posterior
13:3516982-3517156	1.24565	0.00867109	posterior
Z:29056206-29057021	1.04264	0.00871748	posterior
2:51693468-51693797	1.15086	0.00879413	posterior
5:34801322-34802080	1.15339	0.00882821	posterior
1:95365467-95365957	1.4133	0.0088679	posterior
23:3040271-3040557	1.14883	0.0089587	posterior
2:42004092-42004507	1.06929	0.00898858	posterior
2:68739138-68740150	1.01421	0.00921428	posterior
2:131998782-131999440	1.07856	0.0093851	posterior
5:40276266-40276893	1.68205	0.00939651	posterior
1:58018078-58018588	1.18025	0.00944211	posterior
2:75452997-75453622	1.19903	0.00946134	posterior
4:54052856-54053751	1.22757	0.00951162	posterior
23:5335617-5335784	1.05518	0.00952612	posterior
2:34057570-34057846	1.16331	0.00962464	posterior
2:8850124-8850505	1.11936	0.009738	posterior
9:4331517-4332163	1.42455	0.00978437	posterior
9:6738752-6739118	1.03711	0.00979635	posterior
20:4354016-4354407	1.03202	0.00993826	posterior
2:44681703-44682099	1.91825	0.00998567	posterior
