## Supplemental Table 4 for "Spatial patterning of the epigenome during vertebrate gastrulation"

### Sheet: Table_S4
Table S4: WNT responsive regulatory elements identified via differential accessibility analysis of cultured anterior epiblast datasets
Peak	log2 Fold Change (WNT GOF)	log2 Fold Change (WNT LOF)	positive/negative regulation	bound by LEF1/bCATENIN
1:1945181-1945332	-1.21452	0.681272	negatively-regulated	no
1:2051817-2052178	0.899202	-0.599011	positively-regulated	no
1:3347318-3347665	1.04986	-0.599167	positively-regulated	no
1:3495114-3495441	-1.37219	0.52402	negatively-regulated	no
1:3855798-3856532	0.675916	-0.515928	positively-regulated	no
1:3873016-3873264	0.5168	-0.501672	positively-regulated	no
1:4150205-4150899	0.558809	-0.649096	positively-regulated	no
1:4399498-4399758	-0.525757	0.535655	negatively-regulated	no
1:5092356-5092590	-0.587023	0.589096	negatively-regulated	no
1:5149020-5149464	-0.664352	0.671635	negatively-regulated	no
1:6354120-6354338	-0.576999	0.634959	negatively-regulated	no
1:6502515-6502975	-1.07896	0.516202	negatively-regulated	no
1:6589980-6590704	-1.10205	0.587285	negatively-regulated	no
1:6646579-6646823	-1.02322	0.582053	negatively-regulated	no
1:6795050-6795249	-0.836672	0.742003	negatively-regulated	no
1:7180560-7180911	-0.613578	1.01259	negatively-regulated	no
1:7198461-7198661	-0.600229	0.641568	negatively-regulated	no
1:7573429-7573854	-0.622664	0.584212	negatively-regulated	no
1:7637269-7637547	-0.820189	1.12723	negatively-regulated	no
1:7864934-7865328	-0.728686	0.683981	negatively-regulated	no
1:7902734-7903072	0.629202	-1.02587	positively-regulated	no
1:7929085-7929370	0.755965	-0.568655	positively-regulated	no
1:8299664-8299826	-0.721277	0.594547	negatively-regulated	no
1:8395201-8395738	0.689922	-0.865344	positively-regulated	no
1:8595911-8596638	0.522618	-0.986122	positively-regulated	no
1:8784069-8784543	-0.663178	0.623475	negatively-regulated	no
1:8928233-8928933	0.777188	-0.987136	positively-regulated	no
1:9014385-9014799	0.501251	-0.526102	positively-regulated	no
1:9036056-9036426	0.528464	-0.636324	positively-regulated	no
1:9296332-9297576	0.707312	-1.133	positively-regulated	no
1:9331241-9331461	0.510916	-0.513728	positively-regulated	no
1:9378302-9378503	-1.37478	0.920979	negatively-regulated	no
1:9460442-9460774	-1.63734	0.678214	negatively-regulated	no
1:9647185-9647987	1.16538	-1.21461	positively-regulated	no
1:10008382-10008654	-0.875147	0.578469	negatively-regulated	no
1:10876300-10876896	0.670246	-0.835114	positively-regulated	no
1:11593606-11593782	0.648694	-0.668191	positively-regulated	no
1:12235471-12235694	-0.815285	0.638474	negatively-regulated	no
1:12715360-12715660	-0.888	0.673999	negatively-regulated	no
1:13312024-13312707	-0.555276	0.546249	negatively-regulated	no
1:13359761-13359918	0.585512	-1.24108	positively-regulated	no
1:13589724-13590320	0.952243	-1.24702	positively-regulated	no
1:13988199-13988460	-0.759406	0.693042	negatively-regulated	no
1:14055635-14056068	-0.546766	0.668592	negatively-regulated	no
1:14523380-14523610	0.533365	-1.13813	positively-regulated	no
1:14707861-14708146	-0.604784	0.967657	negatively-regulated	no
1:14801054-14801269	-0.579478	1.06009	negatively-regulated	no
1:14874627-14874883	-0.710948	1.48998	negatively-regulated	no
1:15022056-15022261	-0.705356	0.554119	negatively-regulated	no
1:15208202-15208656	-0.676159	0.790661	negatively-regulated	no
1:15314024-15314419	-0.61503	0.627982	negatively-regulated	no
1:16093967-16094156	-0.538516	0.609093	negatively-regulated	no
1:16631824-16632131	0.632832	-1.43508	positively-regulated	no
1:17195937-17196124	-0.508318	0.687089	negatively-regulated	no
1:18669725-18669887	0.778762	-0.619141	positively-regulated	no
1:18680231-18680473	0.679522	-0.952812	positively-regulated	no
1:18747611-18747936	0.567971	-0.786022	positively-regulated	no
1:18952893-18953080	-1.04285	1.54646	negatively-regulated	no
1:19372051-19372238	0.682517	-0.649547	positively-regulated	no
1:20078307-20078574	-0.509287	0.651033	negatively-regulated	no
1:20155286-20155739	-0.720878	0.571525	negatively-regulated	no
1:20517370-20518065	0.73177	-0.817874	positively-regulated	yes
1:20695909-20696186	0.74386	-0.624327	positively-regulated	no
1:20989643-20990206	-1.5676	0.793816	negatively-regulated	no
1:21018110-21018412	-0.741618	0.761037	negatively-regulated	no
1:21179442-21179694	-0.660615	0.676891	negatively-regulated	no
1:22110628-22110792	0.631771	-0.504345	positively-regulated	no
1:22263016-22263749	-0.537795	0.687529	negatively-regulated	no
1:22334826-22335484	0.589991	-0.519588	positively-regulated	no
1:22408205-22408594	0.609276	-0.503266	positively-regulated	no
1:22544597-22545243	0.956186	-0.643014	positively-regulated	no
1:22853814-22854074	-0.954691	0.561335	negatively-regulated	no
1:23574088-23574515	-0.613309	0.523887	negatively-regulated	no
1:23675321-23675595	-0.638889	0.836948	negatively-regulated	no
1:24180166-24180678	-0.703083	0.521117	negatively-regulated	no
1:24398938-24399194	-0.923048	0.531022	negatively-regulated	no
1:24579302-24579782	-0.542699	0.848423	negatively-regulated	no
1:24853598-24854130	0.581023	-0.545021	positively-regulated	no
1:24920443-24921155	0.708536	-0.660753	positively-regulated	no
1:25571407-25571732	-0.545674	1.01607	negatively-regulated	no
1:25617298-25617855	-0.645433	0.65575	negatively-regulated	no
1:25670772-25671131	0.594786	-0.662195	positively-regulated	no
1:25681294-25681707	0.876681	-0.551156	positively-regulated	no
1:25887755-25888379	0.523924	-0.727226	positively-regulated	no
1:26219951-26220797	-0.549998	0.621644	negatively-regulated	no
1:26315432-26315786	-0.698613	0.740068	negatively-regulated	no
1:26385464-26385932	-0.972543	0.842004	negatively-regulated	no
1:26626338-26626519	-0.531908	0.812435	negatively-regulated	no
1:27114282-27114619	-0.743612	0.580435	negatively-regulated	no
1:27311979-27312473	-0.91686	0.626064	negatively-regulated	no
1:27444138-27444438	-1.40013	0.537776	negatively-regulated	no
1:28274827-28275102	0.516153	-1.04404	positively-regulated	no
1:28342363-28343487	0.633646	-0.676263	positively-regulated	no
1:28489228-28489589	0.560723	-0.588088	positively-regulated	no
1:28533818-28534036	-0.607551	0.634567	negatively-regulated	no
1:28849829-28850114	1.30374	-1.34096	positively-regulated	no
1:29337279-29337629	0.754887	-0.62239	positively-regulated	no
1:29559587-29559750	-0.854286	0.973063	negatively-regulated	no
1:29607915-29608153	-0.691087	0.748446	negatively-regulated	no
1:29802326-29803638	0.603354	-0.617155	positively-regulated	yes
1:29820633-29821107	1.22779	-0.689522	positively-regulated	no
1:29956044-29956688	1.19091	-0.62847	positively-regulated	no
1:30070554-30070838	0.618084	-0.871934	positively-regulated	no
1:30173787-30174360	1.41969	-0.884896	positively-regulated	no
1:30175033-30175595	1.13769	-0.920132	positively-regulated	no
1:30795416-30796433	-0.633526	0.651386	negatively-regulated	no
1:30888455-30888794	-1.05825	0.546648	negatively-regulated	no
1:30925648-30925877	-1.50075	0.525399	negatively-regulated	no
1:31274106-31274572	0.67763	-0.554845	positively-regulated	no
1:31625844-31626152	-0.506042	1.40675	negatively-regulated	no
1:31979457-31979849	-0.932688	0.66001	negatively-regulated	no
1:32690005-32690322	-1.45236	0.56557	negatively-regulated	no
1:33246074-33246464	0.737902	-0.746412	positively-regulated	no
1:33328620-33328826	-1.00612	0.544048	negatively-regulated	no
1:33588497-33588733	-1.10031	0.771731	negatively-regulated	no
1:34051286-34051645	0.653753	-0.571514	positively-regulated	no
1:34120906-34121061	0.600324	-0.609496	positively-regulated	no
1:34136057-34136239	-0.785236	0.633018	negatively-regulated	no
1:34188959-34189584	0.76637	-0.980223	positively-regulated	no
1:34309584-34309819	-0.507647	0.706368	negatively-regulated	no
1:34630441-34630842	-0.598233	0.689226	negatively-regulated	no
1:34692003-34692253	-0.845847	0.90605	negatively-regulated	no
1:34723005-34723207	-0.714374	0.564644	negatively-regulated	no
1:34923836-34924138	0.653517	-1.13219	positively-regulated	no
1:35328174-35328448	0.95602	-0.705726	positively-regulated	no
1:35551717-35551869	-0.74267	0.611529	negatively-regulated	no
1:35865315-35865605	1.08909	-0.75916	positively-regulated	no
1:36047328-36047529	0.650534	-0.597683	positively-regulated	no
1:36162851-36163587	0.913176	-0.728258	positively-regulated	no
1:36620405-36620683	-0.910505	0.536521	negatively-regulated	no
1:36866254-36866635	-0.746997	1.03434	negatively-regulated	no
1:37537629-37538125	0.537205	-0.602473	positively-regulated	no
1:37958680-37959199	0.560906	-0.551638	positively-regulated	no
1:38061961-38062408	0.86963	-0.817717	positively-regulated	no
1:38109814-38110180	1.47542	-0.907599	positively-regulated	no
1:39076897-39077311	-0.528802	1.19454	negatively-regulated	no
1:40360973-40361317	-0.794898	1.00877	negatively-regulated	no
1:40763377-40763701	-1.19075	0.775788	negatively-regulated	no
1:41688736-41689377	0.604873	-0.509086	positively-regulated	no
1:41800305-41800607	-1.36209	0.775325	negatively-regulated	no
1:41954054-41954315	-0.763043	0.543105	negatively-regulated	no
1:42614503-42614887	0.533029	-0.798279	positively-regulated	no
1:42931304-42931636	0.84198	-0.514817	positively-regulated	no
1:42932839-42933089	-0.527843	0.53613	negatively-regulated	no
1:43172848-43173463	1.03919	-0.587514	positively-regulated	no
1:43216400-43217143	0.960485	-0.705057	positively-regulated	no
1:43220819-43221053	-0.97042	0.688603	negatively-regulated	no
1:43539069-43539728	0.58534	-0.743966	positively-regulated	no
1:43798849-43799063	0.521522	-0.990289	positively-regulated	no
1:44120021-44120492	0.642959	-0.642475	positively-regulated	no
1:44395539-44395872	1.35443	-0.666755	positively-regulated	no
1:44599603-44599964	-0.541008	0.54348	negatively-regulated	no
1:44672625-44672891	-0.985576	0.507915	negatively-regulated	no
1:44773612-44774196	0.507453	-0.884459	positively-regulated	no
1:44931702-44932074	1.25552	-0.769703	positively-regulated	no
1:45197805-45198146	-0.717523	0.561953	negatively-regulated	no
1:45424926-45425189	-0.655809	0.708347	negatively-regulated	no
1:45658937-45659135	-0.620191	0.989736	negatively-regulated	no
1:45812301-45813464	0.873758	-0.561724	positively-regulated	no
1:45813804-45814062	0.774416	-0.778265	positively-regulated	no
1:45822668-45822908	0.502458	-0.707538	positively-regulated	no
1:46216198-46216700	0.66562	-0.559745	positively-regulated	no
1:46591068-46591450	0.694118	-0.577157	positively-regulated	no
1:47386091-47386877	0.563918	-0.759496	positively-regulated	no
1:47487219-47487522	0.534115	-0.875333	positively-regulated	no
1:48312159-48312640	0.705938	-0.938879	positively-regulated	no
1:48353244-48353638	0.897801	-0.825676	positively-regulated	no
1:48613149-48613339	-0.546524	0.697451	negatively-regulated	no
1:48680873-48681223	-0.64321	0.989828	negatively-regulated	no
1:49133772-49133974	0.522771	-0.513174	positively-regulated	no
1:49420155-49420573	0.57581	-0.647399	positively-regulated	no
1:49534471-49534760	-0.52917	0.850657	negatively-regulated	no
1:50518657-50518936	-0.645606	0.72764	negatively-regulated	no
1:50674469-50675272	0.635519	-0.686495	positively-regulated	no
1:51215349-51216072	0.515525	-0.692774	positively-regulated	no
1:51218057-51218564	0.839073	-0.736662	positively-regulated	no
1:51517232-51517438	1.31086	-0.578326	positively-regulated	no
1:51874081-51874773	-1.1725	0.697641	negatively-regulated	no
1:52028462-52028857	-0.710267	0.553422	negatively-regulated	no
1:52216126-52216632	0.612414	-0.596664	positively-regulated	no
1:52266502-52267063	0.665145	-1.0921	positively-regulated	no
1:52271135-52271639	1.59721	-0.631327	positively-regulated	yes
1:52359090-52359241	1.99179	-0.5722	positively-regulated	no
1:52710302-52710502	0.985542	-0.770508	positively-regulated	no
1:52790234-52790808	-0.711034	0.826661	negatively-regulated	no
1:52874107-52874597	0.603218	-0.659634	positively-regulated	no
1:52878904-52879373	-0.565282	0.608638	negatively-regulated	no
1:52894626-52894916	-0.53658	0.52789	negatively-regulated	no
1:53095659-53095934	-0.605294	0.613326	negatively-regulated	no
1:53098619-53099090	0.969391	-0.668645	positively-regulated	no
1:53124612-53124903	-0.612539	0.660878	negatively-regulated	no
1:53184523-53185090	0.720576	-0.712865	positively-regulated	no
1:53633945-53634625	-0.615078	0.799408	negatively-regulated	no
1:53718646-53719281	-1.25575	0.598084	negatively-regulated	no
1:53764641-53764884	-1.03715	0.524352	negatively-regulated	no
1:53990009-53990504	-1.10463	0.537718	negatively-regulated	no
1:54465947-54466173	-0.515965	1.39039	negatively-regulated	no
1:54555621-54556081	-0.764547	0.656884	negatively-regulated	no
1:54679841-54680124	1.39546	-0.587809	positively-regulated	no
1:55201669-55201982	-0.575449	0.679292	negatively-regulated	no
1:55280908-55281173	-1.46273	0.562262	negatively-regulated	no
1:55502805-55503082	1.27077	-0.784912	positively-regulated	no
1:55509557-55509774	-0.668948	0.559583	negatively-regulated	no
1:55529295-55529604	1.10188	-0.540724	positively-regulated	no
1:55540410-55540791	-0.633486	0.903475	negatively-regulated	no
1:55793007-55793226	0.594033	-1.77082	positively-regulated	no
1:56010071-56010618	0.778426	-0.810708	positively-regulated	no
1:56481520-56481967	0.691145	-0.769035	positively-regulated	no
1:56546985-56547850	0.556974	-0.592517	positively-regulated	no
1:56642027-56642450	1.48099	-0.562541	positively-regulated	no
1:57000353-57000658	-1.16878	0.790135	negatively-regulated	no
1:57185068-57185429	-0.62512	0.513002	negatively-regulated	no
1:57356412-57356662	-0.679573	0.526321	negatively-regulated	no
1:57394865-57395141	0.526622	-0.6317	positively-regulated	no
1:57405511-57406113	-0.664698	0.573842	negatively-regulated	no
1:57442791-57443087	-0.510304	0.525809	negatively-regulated	no
1:57773056-57773695	0.617291	-0.54759	positively-regulated	no
1:57986645-57986893	-0.616336	0.52188	negatively-regulated	no
1:58444039-58444429	0.576595	-0.642328	positively-regulated	no
1:58504290-58504739	-0.98635	1.00533	negatively-regulated	no
1:58905687-58905897	-0.616619	0.524832	negatively-regulated	no
1:59055833-59056220	-0.649069	0.943518	negatively-regulated	no
1:59150409-59150813	-0.727914	0.502611	negatively-regulated	no
1:59206702-59207090	0.515618	-0.613492	positively-regulated	no
1:59304986-59306013	0.817842	-0.55409	positively-regulated	no
1:59364112-59364324	0.607569	-1.08525	positively-regulated	no
1:59364970-59366719	0.581124	-0.665044	positively-regulated	yes
1:59369838-59370191	0.768056	-0.568818	positively-regulated	no
1:59376001-59377180	0.571106	-0.85033	positively-regulated	no
1:59395479-59395906	0.543948	-0.81672	positively-regulated	no
1:59428795-59429236	0.829987	-0.594063	positively-regulated	no
1:59555021-59555427	-0.751569	1.01971	negatively-regulated	no
1:59693285-59693605	0.962198	-1.01005	positively-regulated	no
1:59697437-59697618	0.954279	-0.899303	positively-regulated	no
1:60046317-60046687	-0.918027	0.701463	negatively-regulated	no
1:60213705-60213886	0.732767	-0.521692	positively-regulated	no
1:60610405-60610701	-0.594005	0.674403	negatively-regulated	no
1:60669029-60669208	-0.980975	0.583251	negatively-regulated	no
1:61000792-61002261	0.554523	-0.697922	positively-regulated	no
1:61162975-61163166	-0.734246	0.679543	negatively-regulated	no
1:61544056-61544490	0.821869	-0.543645	positively-regulated	no
1:61673275-61673499	0.825335	-0.635743	positively-regulated	no
1:61981579-61981867	-0.536553	0.639776	negatively-regulated	no
1:62021381-62021775	-0.600843	0.916268	negatively-regulated	no
1:62036929-62037117	-0.625849	0.991963	negatively-regulated	no
1:62197797-62198344	0.863343	-0.545246	positively-regulated	no
1:62326068-62326415	0.524291	-0.562343	positively-regulated	no
1:62667495-62668368	0.717194	-0.795836	positively-regulated	no
1:62674042-62674677	1.07561	-0.52907	positively-regulated	no
1:63328230-63328480	1.03886	-0.798113	positively-regulated	no
1:63664705-63665281	-0.653466	0.510392	negatively-regulated	no
1:64081068-64081282	-0.539454	0.870824	negatively-regulated	no
1:64255029-64255715	0.591977	-0.544623	positively-regulated	no
1:64380136-64380301	0.983793	-0.604417	positively-regulated	no
1:65424831-65425280	-0.524956	0.830127	negatively-regulated	no
1:65451668-65451925	0.759052	-0.807059	positively-regulated	no
1:65475662-65476357	-0.60856	0.831988	negatively-regulated	no
1:65822053-65822376	-0.597354	0.683688	negatively-regulated	no
1:65823297-65823692	-0.746706	0.692497	negatively-regulated	no
1:66460430-66460623	0.543967	-1.17292	positively-regulated	no
1:66462016-66462279	-0.845729	0.557679	negatively-regulated	no
1:66719939-66720196	-1.05805	0.694034	negatively-regulated	no
1:67655407-67655772	1.02147	-0.595519	positively-regulated	no
1:67924728-67924893	1.10489	-0.662925	positively-regulated	no
1:68136051-68136392	0.96494	-0.657512	positively-regulated	no
1:68632021-68632882	-0.581011	0.722163	negatively-regulated	no
1:68819961-68820312	-0.621161	0.584656	negatively-regulated	no
1:68845417-68845692	-0.787581	0.551507	negatively-regulated	no
1:69047303-69047631	0.50711	-0.518798	positively-regulated	no
1:69142239-69142440	-0.52517	0.726855	negatively-regulated	no
1:69148706-69149521	0.763045	-1.23373	positively-regulated	no
1:69236538-69236736	-0.67662	0.553163	negatively-regulated	no
1:69407872-69408144	0.547451	-0.6282	positively-regulated	no
1:69883496-69884224	-0.549943	0.632742	negatively-regulated	no
1:70488071-70488514	-1.04764	0.502952	negatively-regulated	no
1:70527622-70527953	-0.885009	0.518165	negatively-regulated	no
1:71576265-71576483	0.85169	-0.818498	positively-regulated	no
1:71652878-71653205	-1.46379	1.67161	negatively-regulated	no
1:71791167-71791617	1.32164	-0.61279	positively-regulated	no
1:72221971-72222243	1.11391	-0.553464	positively-regulated	no
1:72794662-72794913	-0.665586	0.884226	negatively-regulated	no
1:72912640-72913613	-0.827468	0.535336	negatively-regulated	no
1:73094529-73094981	0.624977	-1.08124	positively-regulated	no
1:73952966-73953442	0.502997	-0.676671	positively-regulated	no
1:74748827-74749227	0.689375	-0.618508	positively-regulated	no
1:75181846-75182246	-0.544973	0.627648	negatively-regulated	no
1:75304805-75305366	1.05678	-0.5482	positively-regulated	no
1:78467942-78468285	-0.878926	0.511937	negatively-regulated	no
1:80712392-80712977	-0.615732	0.568675	negatively-regulated	no
1:81305121-81305419	-1.06151	0.520443	negatively-regulated	no
1:81894053-81894497	1.39534	-0.712358	positively-regulated	no
1:82350742-82351483	1.27997	-0.708235	positively-regulated	no
1:82443150-82443309	-0.622972	0.73629	negatively-regulated	no
1:83004321-83004564	-0.507039	0.622208	negatively-regulated	no
1:83241039-83241415	-0.612261	0.565732	negatively-regulated	no
1:83346765-83347160	0.51441	-1.04946	positively-regulated	no
1:83462164-83462534	1.70182	-0.501425	positively-regulated	no
1:84414633-84415783	0.686098	-0.778334	positively-regulated	no
1:84687430-84687731	-0.560594	1.02424	negatively-regulated	no
1:84718013-84718309	-0.57111	0.892468	negatively-regulated	no
1:84786470-84786659	-0.704	0.946288	negatively-regulated	no
1:84841046-84841783	0.500824	-0.502156	positively-regulated	no
1:85274031-85274245	-0.702312	1.04467	negatively-regulated	no
1:85339125-85339373	0.728739	-1.03052	positively-regulated	no
1:85629024-85629305	-0.619401	0.831842	negatively-regulated	no
1:85662636-85662874	-0.978142	0.52298	negatively-regulated	no
1:86043659-86043974	-0.713793	0.592759	negatively-regulated	no
1:86375232-86376111	-0.551711	0.516353	negatively-regulated	no
1:87310152-87310403	-0.519614	0.502647	negatively-regulated	no
1:87756629-87757330	-0.84387	0.808274	negatively-regulated	no
1:87870672-87870983	-1.39365	0.502584	negatively-regulated	no
1:87931989-87932874	0.5476	-0.669857	positively-regulated	no
1:88176224-88176598	1.11275	-1.65662	positively-regulated	no
1:88359876-88360255	-0.545687	0.830782	negatively-regulated	no
1:89005701-89005958	-1.083	0.53316	negatively-regulated	no
1:89387996-89388484	-0.738869	0.778521	negatively-regulated	no
1:89521473-89521704	-0.633695	0.579615	negatively-regulated	no
1:89733758-89734153	-0.978776	1.36276	negatively-regulated	no
1:89885166-89885641	-1.09637	0.656517	negatively-regulated	no
1:89917567-89917932	-1.2307	0.521585	negatively-regulated	no
1:89990384-89990833	-1.83683	0.577782	negatively-regulated	no
1:90575019-90575197	0.941441	-0.68722	positively-regulated	no
1:90713752-90714352	-0.609557	0.582745	negatively-regulated	no
1:91055471-91056047	0.502764	-0.906227	positively-regulated	no
1:91556681-91557101	0.67845	-0.540809	positively-regulated	no
1:91937503-91937920	-0.517436	0.636654	negatively-regulated	no
1:92866510-92867042	-0.822511	0.777281	negatively-regulated	no
1:93046434-93046910	0.926466	-0.550792	positively-regulated	no
1:93181990-93182362	0.564703	-0.958804	positively-regulated	no
1:93317371-93317588	1.44151	-0.577051	positively-regulated	no
1:93579331-93579529	0.572637	-1.54311	positively-regulated	no
1:93920901-93921503	0.606474	-1.32358	positively-regulated	no
1:94318723-94319125	-0.815173	0.524915	negatively-regulated	no
1:94494811-94495056	-0.54511	0.673414	negatively-regulated	no
1:94513756-94514187	0.564436	-0.59567	positively-regulated	no
1:94670913-94671094	-0.652489	0.628875	negatively-regulated	no
1:95120806-95121011	-0.968198	0.521893	negatively-regulated	no
1:96283045-96283215	-0.669254	0.56754	negatively-regulated	no
1:96487789-96488185	-0.540243	0.539913	negatively-regulated	no
1:96766904-96767166	-0.88302	0.708277	negatively-regulated	no
1:97224464-97224758	0.83745	-0.561589	positively-regulated	no
1:97493139-97493504	0.706192	-0.541985	positively-regulated	no
1:97611485-97611714	-0.840416	0.537068	negatively-regulated	no
1:97788840-97789112	-1.70516	0.630204	negatively-regulated	no
1:97826151-97826726	0.752169	-0.691901	positively-regulated	no
1:97946918-97947819	0.810511	-0.607738	positively-regulated	no
1:97951789-97952158	-0.746604	0.666134	negatively-regulated	no
1:97953004-97953353	-0.54693	0.689415	negatively-regulated	no
1:98131602-98131900	-0.54371	0.579876	negatively-regulated	no
1:98420263-98420942	-0.757813	0.503377	negatively-regulated	no
1:99195422-99195932	0.62465	-0.66729	positively-regulated	no
1:99702196-99702451	-1.31527	0.627922	negatively-regulated	no
1:99861989-99862211	0.548515	-0.674695	positively-regulated	no
1:99912076-99912525	1.34673	-1.01326	positively-regulated	no
1:99926227-99926762	-0.986996	0.746336	negatively-regulated	no
1:100687792-100688239	0.543838	-0.797102	positively-regulated	no
1:101042424-101042855	-0.543242	0.500641	negatively-regulated	no
1:101186679-101187122	0.665528	-0.971091	positively-regulated	no
1:101891318-101891574	1.29444	-1.73682	positively-regulated	no
1:101959902-101960122	-0.808579	1.00085	negatively-regulated	no
1:102649742-102650582	-0.508142	0.529759	negatively-regulated	no
1:102713712-102713866	-0.62094	0.685492	negatively-regulated	no
1:103204274-103204458	0.613773	-0.778615	positively-regulated	no
1:103493422-103493677	-0.816048	0.853049	negatively-regulated	no
1:103953257-103953518	-1.17485	0.703816	negatively-regulated	no
1:104010986-104011161	-0.907002	1.07377	negatively-regulated	no
1:104044651-104044952	-0.625743	0.591645	negatively-regulated	no
1:104553913-104554090	0.733548	-0.547425	positively-regulated	no
1:105300033-105300568	-0.574243	0.912604	negatively-regulated	no
1:105617753-105618257	-0.666305	0.570527	negatively-regulated	no
1:105842721-105843277	-0.536072	0.666677	negatively-regulated	no
1:106886898-106887352	-0.85709	0.677294	negatively-regulated	no
1:107234975-107235319	0.76507	-0.543295	positively-regulated	no
1:107412236-107412736	0.687694	-0.512273	positively-regulated	no
1:107433678-107433884	-0.507576	0.543365	negatively-regulated	no
1:107444917-107445392	0.666583	-0.836489	positively-regulated	no
1:107570267-107570509	0.628743	-0.679325	positively-regulated	no
1:107687364-107687696	1.04292	-0.538203	positively-regulated	no
1:107881184-107881443	0.667889	-1.47024	positively-regulated	no
1:108027830-108028183	-0.824747	0.670222	negatively-regulated	no
1:109162285-109162796	0.886277	-0.672449	positively-regulated	no
1:109239802-109240025	-0.771849	1.21456	negatively-regulated	no
1:109862122-109862568	-0.514924	0.731863	negatively-regulated	no
1:110001020-110001217	-0.774298	0.775833	negatively-regulated	no
1:110414557-110414840	0.849273	-0.6727	positively-regulated	no
1:110535294-110536345	0.575072	-0.939099	positively-regulated	yes
1:110953725-110953932	-1.86108	0.607725	negatively-regulated	no
1:110973299-110974463	0.663867	-0.661815	positively-regulated	no
1:111424738-111424906	0.508014	-0.868532	positively-regulated	no
1:111678215-111678427	-0.52265	0.616326	negatively-regulated	no
1:111851232-111851602	-0.910694	0.662124	negatively-regulated	no
1:112169580-112169835	-0.697937	0.70756	negatively-regulated	no
1:112447356-112447946	0.662477	-0.542564	positively-regulated	no
1:112675115-112675287	-0.858014	0.824365	negatively-regulated	no
1:112944809-112945101	-0.70372	0.817691	negatively-regulated	no
1:113169417-113169693	-0.526295	0.546119	negatively-regulated	no
1:113786750-113787301	0.808048	-0.570577	positively-regulated	no
1:113934265-113934824	0.509979	-0.815568	positively-regulated	no
1:113979206-113980180	0.696642	-0.519413	positively-regulated	no
1:113993532-113993987	0.599729	-0.618748	positively-regulated	no
1:114010426-114010584	0.543804	-1.14963	positively-regulated	no
1:114013056-114013336	0.69169	-0.596177	positively-regulated	no
1:114495580-114496639	0.969407	-0.558396	positively-regulated	no
1:114738135-114738453	0.728639	-1.05481	positively-regulated	no
1:116214525-116214951	-0.707079	0.663504	negatively-regulated	no
1:116400535-116400730	1.57244	-0.773854	positively-regulated	no
1:116882161-116882387	-1.10261	0.812787	negatively-regulated	no
1:117155605-117155888	-1.10274	0.586523	negatively-regulated	no
1:117242639-117242938	-1.07492	0.716769	negatively-regulated	no
1:117272055-117272276	-0.509377	0.981242	negatively-regulated	no
1:117400284-117400441	1.03427	-0.822054	positively-regulated	no
1:117706278-117706789	-0.642708	0.549426	negatively-regulated	no
1:118757394-118757549	0.924118	-0.677057	positively-regulated	no
1:119526788-119527046	0.875389	-1.41112	positively-regulated	no
1:119660338-119660557	0.515013	-0.530116	positively-regulated	no
1:120247380-120248543	0.787351	-0.612406	positively-regulated	no
1:120358316-120358695	0.583646	-0.695946	positively-regulated	no
1:120408788-120409382	0.731026	-0.702861	positively-regulated	no
1:120499709-120500321	-0.507147	0.502014	negatively-regulated	no
1:120540419-120540785	0.596745	-0.661215	positively-regulated	no
1:120770552-120770835	0.974329	-0.525371	positively-regulated	no
1:120868627-120869078	-1.26394	0.794872	negatively-regulated	no
1:121918101-121918329	1.65762	-1.23249	positively-regulated	no
1:122509132-122509568	0.527519	-0.748717	positively-regulated	no
1:122509903-122510860	0.654378	-0.730673	positively-regulated	no
1:122635514-122636599	0.606441	-0.712585	positively-regulated	no
1:123216199-123216481	-0.508377	0.520151	negatively-regulated	no
1:124215769-124216008	-0.506436	0.577982	negatively-regulated	no
1:124249463-124250016	-0.672738	0.776482	negatively-regulated	no
1:124320821-124320982	0.529055	-0.710086	positively-regulated	no
1:124563221-124563754	0.72784	-0.525534	positively-regulated	no
1:124789752-124790337	0.599845	-0.672178	positively-regulated	no
1:124992137-124992699	0.896151	-1.3143	positively-regulated	no
1:125342172-125342387	1.25127	-1.09704	positively-regulated	no
1:126257350-126257580	-0.868131	0.575464	negatively-regulated	no
1:126530432-126530720	0.784507	-0.62893	positively-regulated	no
1:126776122-126776859	0.556857	-0.611409	positively-regulated	no
1:127921066-127921356	0.750494	-0.613955	positively-regulated	no
1:128099066-128099266	-0.60143	0.80682	negatively-regulated	no
1:128438580-128438926	-1.02919	0.618102	negatively-regulated	no
1:129034827-129035120	-0.502219	0.867625	negatively-regulated	no
1:129979138-129979327	2.05193	-1.28777	positively-regulated	no
1:130464946-130465162	-0.64175	0.878049	negatively-regulated	no
1:130573488-130573864	0.690928	-0.696572	positively-regulated	no
1:131095772-131096316	0.71676	-0.532653	positively-regulated	no
1:131411448-131411814	1.14589	-0.734591	positively-regulated	no
1:132268859-132269061	0.782954	-0.782284	positively-regulated	no
1:132274312-132274489	-0.708582	0.655011	negatively-regulated	no
1:132379735-132379968	-0.84559	0.851267	negatively-regulated	no
1:133342634-133343145	-0.911992	0.587775	negatively-regulated	no
1:133450884-133451846	0.508522	-0.682678	positively-regulated	no
1:133478427-133478852	0.908069	-0.712945	positively-regulated	no
1:133518774-133519190	-0.501678	1.58081	negatively-regulated	no
1:133605389-133605840	0.619778	-0.502765	positively-regulated	no
1:133807783-133808289	0.739019	-0.563006	positively-regulated	no
1:134031516-134031814	-0.925975	0.645188	negatively-regulated	no
1:134064566-134065792	-0.662148	0.594775	negatively-regulated	no
1:134373999-134374188	1.0977	-0.516637	positively-regulated	no
1:134491232-134491489	-1.36499	0.592584	negatively-regulated	no
1:134590861-134591152	0.621338	-0.65285	positively-regulated	no
1:134724621-134724844	0.543598	-0.512092	positively-regulated	no
1:134889104-134889358	1.14977	-0.993426	positively-regulated	no
1:135105641-135106118	0.73282	-0.534401	positively-regulated	no
1:135879053-135879821	-0.522131	0.514082	negatively-regulated	no
1:136035411-136035798	-0.558663	0.718098	negatively-regulated	no
1:136160842-136161352	-0.76555	0.946677	negatively-regulated	no
1:136178577-136178984	-0.700083	0.936845	negatively-regulated	no
1:136195017-136195272	-0.775034	0.742059	negatively-regulated	no
1:136567938-136568396	0.535358	-0.530905	positively-regulated	no
1:136646799-136647824	0.624845	-0.556732	positively-regulated	no
1:136989797-136990182	1.03396	-0.563507	positively-regulated	no
1:137163874-137164171	-0.594811	0.65446	negatively-regulated	no
1:137195439-137195639	0.767491	-1.07631	positively-regulated	no
1:137806444-137806800	-0.54203	0.527766	negatively-regulated	no
1:138087893-138088395	-0.622776	0.575549	negatively-regulated	no
1:138120094-138120430	-0.701994	0.95355	negatively-regulated	no
1:138168171-138168390	-0.722848	0.550012	negatively-regulated	no
1:138186185-138187282	-0.596071	0.658633	negatively-regulated	no
1:138326535-138326817	0.543569	-0.538215	positively-regulated	no
1:138362735-138363623	0.554226	-0.575006	positively-regulated	no
1:138578771-138579066	0.615333	-0.725389	positively-regulated	no
1:138638056-138638464	0.808726	-0.635725	positively-regulated	no
1:138742762-138743080	-0.690151	1.24331	negatively-regulated	no
1:139003132-139003684	-0.847039	0.649749	negatively-regulated	no
1:139030169-139030511	-0.720181	1.43002	negatively-regulated	no
1:139282450-139282768	-0.517467	0.940679	negatively-regulated	no
1:139470338-139470894	0.562612	-0.688307	positively-regulated	no
1:139576874-139577122	1.26598	-0.809573	positively-regulated	no
1:139626347-139626717	0.910985	-1.03285	positively-regulated	no
1:140121389-140121669	-0.761893	0.724131	negatively-regulated	no
1:140423425-140424570	0.868449	-0.754104	positively-regulated	no
1:140733033-140733596	0.621916	-0.720768	positively-regulated	no
1:140753602-140754481	0.643021	-0.724299	positively-regulated	no
1:140842444-140842604	0.909194	-0.907911	positively-regulated	no
1:141219960-141220115	-0.564208	0.520805	negatively-regulated	no
1:142369720-142370373	-0.792881	1.0508	negatively-regulated	no
1:142629504-142629776	-0.759596	0.52196	negatively-regulated	no
1:143786972-143787179	0.721911	-1.55095	positively-regulated	no
1:143944705-143944958	-1.28903	0.689728	negatively-regulated	no
1:144009602-144010402	-0.698491	0.625698	negatively-regulated	no
1:144048471-144048899	-0.961807	0.51361	negatively-regulated	no
1:144103956-144104124	-0.794195	0.536749	negatively-regulated	no
1:144139705-144140309	0.930058	-0.656623	positively-regulated	no
1:144156619-144156922	0.560197	-0.666356	positively-regulated	no
1:145164379-145164665	0.701496	-1.46931	positively-regulated	no
1:145605963-145606952	-0.579591	0.611121	negatively-regulated	no
1:145620467-145621276	-0.961078	0.625877	negatively-regulated	no
1:145637738-145638048	-0.694836	0.613053	negatively-regulated	no
1:145653989-145654540	0.628308	-0.96997	positively-regulated	no
1:145663879-145664277	-0.582629	0.589335	negatively-regulated	no
1:145824508-145824815	-0.682317	0.505683	negatively-regulated	no
1:146039618-146039850	-0.618675	0.577767	negatively-regulated	no
1:146201877-146202297	-0.579649	0.854007	negatively-regulated	no
1:146476218-146476468	-1.69641	1.20388	negatively-regulated	no
1:146907074-146908118	0.58942	-0.676775	positively-regulated	no
1:146930522-146930981	0.764482	-0.773452	positively-regulated	no
1:146947450-146948177	0.794612	-0.763644	positively-regulated	no
1:147531722-147531935	-1.03055	0.587246	negatively-regulated	no
1:147869093-147869387	-1.25683	0.522187	negatively-regulated	no
1:148960330-148960718	1.02933	-1.00473	positively-regulated	no
1:149063935-149064143	-0.638887	0.623844	negatively-regulated	no
1:149123556-149123793	0.624335	-0.510214	positively-regulated	no
1:149433066-149433278	-0.625018	0.588618	negatively-regulated	no
1:149888986-149889205	0.575563	-1.08842	positively-regulated	no
1:150836975-150837127	0.785215	-0.608941	positively-regulated	no
1:151388074-151388691	0.784574	-0.535526	positively-regulated	no
1:151395498-151396059	1.29105	-0.501426	positively-regulated	no
1:153132708-153133039	0.695009	-1.26358	positively-regulated	no
1:153152616-153153178	0.668934	-0.609105	positively-regulated	no
1:153942068-153942383	-0.908415	0.763399	negatively-regulated	no
1:154081948-154082776	-0.529152	0.596609	negatively-regulated	no
1:154150251-154151362	0.539627	-0.594737	positively-regulated	no
1:154309728-154310418	-0.566574	0.753371	negatively-regulated	no
1:154324041-154324821	1.06648	-0.689425	positively-regulated	no
1:154351648-154352633	0.862284	-0.63851	positively-regulated	yes
1:154407696-154407885	-1.68374	1.14161	negatively-regulated	no
1:154804645-154804927	-1.0263	0.540221	negatively-regulated	no
1:154848486-154849453	-0.520375	0.540206	negatively-regulated	no
1:154882834-154883227	0.95343	-0.549108	positively-regulated	no
1:154923911-154924228	0.942266	-0.722915	positively-regulated	no
1:155040320-155040610	-0.738738	0.540059	negatively-regulated	no
1:155198797-155199871	0.540267	-0.513386	positively-regulated	no
1:155355778-155356401	0.805687	-0.530085	positively-regulated	no
1:155925939-155926341	0.66219	-0.784149	positively-regulated	no
1:156244300-156244469	-0.950407	0.726522	negatively-regulated	no
1:157006272-157007444	0.74714	-0.512288	positively-regulated	no
1:157054825-157056495	0.983071	-0.74934	positively-regulated	no
1:157340663-157340975	0.911726	-0.520569	positively-regulated	no
1:158170670-158171253	-0.791899	0.61983	negatively-regulated	no
1:159131113-159131405	-0.761841	0.734502	negatively-regulated	no
1:159633734-159634201	0.607688	-0.710628	positively-regulated	no
1:161428146-161428626	-0.519616	0.514856	negatively-regulated	no
1:162150191-162150465	0.725746	-0.544282	positively-regulated	no
1:162617463-162617691	0.914714	-0.532109	positively-regulated	no
1:163045122-163045276	0.645313	-0.935116	positively-regulated	no
1:163893474-163893747	-0.84	0.759324	negatively-regulated	no
1:164003897-164004173	0.77582	-1.34182	positively-regulated	no
1:164770182-164770647	-1.37324	0.688128	negatively-regulated	no
1:165066025-165066279	-0.605705	0.757444	negatively-regulated	no
1:165679120-165679333	0.765589	-0.547264	positively-regulated	no
1:166119130-166119851	0.809077	-0.742579	positively-regulated	no
1:166569020-166569418	1.31451	-0.84657	positively-regulated	no
1:166799229-166799609	-0.584907	0.812358	negatively-regulated	no
1:166933244-166934356	0.612696	-0.835422	positively-regulated	no
1:167140168-167140416	0.859159	-0.735282	positively-regulated	no
1:167495274-167495708	-0.55684	0.756706	negatively-regulated	no
1:167747410-167748362	0.680654	-1.43337	positively-regulated	no
1:167984078-167984254	1.50943	-1.11101	positively-regulated	no
1:168306749-168307276	1.35649	-0.708177	positively-regulated	no
1:168393299-168393879	-0.505812	0.508851	negatively-regulated	no
1:168573763-168574424	0.579568	-0.771933	positively-regulated	no
1:168656069-168656350	-0.637121	1.12343	negatively-regulated	no
1:169165544-169165723	-0.697539	0.577595	negatively-regulated	no
1:169293199-169293813	0.506639	-0.651239	positively-regulated	no
1:169304828-169305167	-1.59339	0.679261	negatively-regulated	no
1:169460731-169461156	-0.542596	0.507293	negatively-regulated	no
1:169533860-169534037	-0.717185	0.687788	negatively-regulated	no
1:169861090-169861395	-0.822006	0.584618	negatively-regulated	no
1:169979187-169980346	0.656346	-0.979853	positively-regulated	no
1:170050843-170051102	0.762354	-0.696688	positively-regulated	no
1:170135318-170135739	1.21308	-0.895349	positively-regulated	no
1:170857939-170858235	0.673279	-0.51456	positively-regulated	no
1:170929995-170930414	0.773424	-0.803967	positively-regulated	no
1:171015666-171016757	1.4908	-0.790594	positively-regulated	no
1:171066197-171066747	0.69196	-0.519368	positively-regulated	no
1:171367139-171367290	0.642665	-0.842235	positively-regulated	no
1:171554910-171555174	-0.653594	0.72958	negatively-regulated	no
1:171698757-171699102	-0.561942	0.623729	negatively-regulated	no
1:172012101-172012468	1.34437	-0.540113	positively-regulated	no
1:172208982-172209224	-0.549594	0.529705	negatively-regulated	no
1:172220344-172220556	0.6816	-0.950401	positively-regulated	no
1:172231596-172231791	0.504158	-0.682106	positively-regulated	no
1:172246725-172246901	-0.919806	0.670675	negatively-regulated	no
1:172459707-172460207	0.871998	-0.576006	positively-regulated	no
1:173525321-173525657	0.575154	-1.18946	positively-regulated	no
1:173617095-173617392	-0.707043	0.55169	negatively-regulated	no
1:173683413-173683595	0.866477	-1.0915	positively-regulated	no
1:173710023-173710627	1.16886	-0.557784	positively-regulated	no
1:173899458-173900236	0.807329	-0.849541	positively-regulated	no
1:174058716-174059690	0.814539	-0.857128	positively-regulated	no
1:174404987-174405186	1.11113	-0.508036	positively-regulated	no
1:174946597-174946924	-0.800028	0.51916	negatively-regulated	no
1:175090411-175090636	-0.601526	0.577419	negatively-regulated	no
1:175202848-175203460	0.680375	-0.547778	positively-regulated	no
1:175251674-175251907	1.7638	-0.710796	positively-regulated	no
1:175352898-175353172	-0.93012	0.793591	negatively-regulated	no
1:175471411-175472829	0.541139	-0.602584	positively-regulated	no
1:175503331-175503540	-0.652938	0.518137	negatively-regulated	no
1:176068280-176068520	-1.31758	0.554439	negatively-regulated	no
1:176126920-176127211	0.880274	-0.567907	positively-regulated	no
1:176436546-176436769	-0.775636	0.643399	negatively-regulated	no
1:176827799-176828405	0.904158	-0.80541	positively-regulated	no
1:176996086-176997087	0.864276	-1.1882	positively-regulated	no
1:177367007-177367700	0.689092	-0.799362	positively-regulated	no
1:177391807-177392401	1.10467	-0.744039	positively-regulated	no
1:177392722-177393196	1.06935	-1.21351	positively-regulated	no
1:177747005-177747897	1.48817	-1.02621	positively-regulated	no
1:177748189-177748561	0.801381	-0.68052	positively-regulated	no
1:177754403-177755022	0.599141	-0.631799	positively-regulated	no
1:178301734-178302534	-0.663205	0.589752	negatively-regulated	no
1:178423962-178424615	0.644487	-0.895749	positively-regulated	no
1:178848443-178848816	0.726183	-1.21825	positively-regulated	no
1:178872168-178872689	1.28476	-0.582018	positively-regulated	no
1:179078645-179078832	1.09351	-0.674701	positively-regulated	no
1:179902438-179902955	0.725052	-0.77682	positively-regulated	no
1:179941544-179941748	-0.521825	0.939044	negatively-regulated	no
1:180261251-180262092	0.918136	-0.663501	positively-regulated	no
1:180281036-180281808	0.891367	-0.597958	positively-regulated	no
1:180453736-180454005	-0.705429	0.701633	negatively-regulated	no
1:181484781-181485007	0.582384	-0.586031	positively-regulated	no
1:183280163-183280758	-0.503412	1.09026	negatively-regulated	no
1:183493021-183493360	-0.707772	0.714349	negatively-regulated	no
1:183524101-183524501	-0.906038	0.597037	negatively-regulated	no
1:183591689-183592696	0.517357	-0.532476	positively-regulated	no
1:183894806-183895309	-0.502429	0.528491	negatively-regulated	no
1:184367138-184367386	-0.754453	0.687087	negatively-regulated	no
1:185999418-185999708	0.539546	-0.648008	positively-regulated	no
1:186468698-186469127	0.536515	-0.826788	positively-regulated	no
1:186523868-186525669	0.727494	-1.01318	positively-regulated	no
1:186607984-186608300	0.611219	-0.694848	positively-regulated	no
1:186733248-186733812	0.950044	-0.982934	positively-regulated	no
1:186983776-186984311	0.537507	-0.763715	positively-regulated	no
1:187031100-187031502	0.514103	-0.531063	positively-regulated	no
1:187049174-187049373	0.706807	-0.895526	positively-regulated	no
1:187152823-187153353	-0.729745	0.511215	negatively-regulated	no
1:187460458-187460668	-0.777655	0.80275	negatively-regulated	no
1:188996714-188997173	0.652098	-0.818433	positively-regulated	no
1:189172171-189172631	0.672543	-0.837145	positively-regulated	no
1:189522244-189522566	1.20422	-0.528718	positively-regulated	no
1:189535593-189536250	0.686926	-0.721364	positively-regulated	no
1:189858330-189858605	-0.612137	0.893674	negatively-regulated	no
1:190125122-190125474	1.16433	-0.505185	positively-regulated	no
1:190479518-190480024	-0.634474	0.688484	negatively-regulated	no
1:190604577-190604873	-0.540658	0.618315	negatively-regulated	no
1:190624222-190624429	-0.655474	1.4934	negatively-regulated	no
1:190953816-190954189	0.848503	-0.568885	positively-regulated	no
1:191286112-191286339	0.676754	-0.767038	positively-regulated	no
1:191455280-191455453	-0.593626	0.924642	negatively-regulated	no
1:191508019-191508259	-0.762187	0.819589	negatively-regulated	no
1:192091555-192091726	-0.781332	1.12415	negatively-regulated	no
1:192141958-192142763	0.594479	-0.819894	positively-regulated	no
1:192968242-192968550	0.507349	-1.02289	positively-regulated	no
1:193119209-193119709	-1.03248	0.733652	negatively-regulated	no
1:193149295-193149516	-3.03931	0.653014	negatively-regulated	no
1:193626091-193626346	1.08532	-0.670999	positively-regulated	no
1:193707056-193707304	0.575508	-0.61705	positively-regulated	no
1:193814609-193814873	-0.785465	0.67628	negatively-regulated	no
1:194667849-194668057	0.529286	-0.524833	positively-regulated	no
1:194811854-194812009	-0.756811	0.509255	negatively-regulated	no
1:194849877-194851173	1.15342	-0.534198	positively-regulated	no
1:194863777-194864411	1.01489	-0.920863	positively-regulated	no
1:195069354-195069872	-0.926113	0.641511	negatively-regulated	no
1:195527113-195527465	-1.23487	0.598864	negatively-regulated	no
1:195527514-195528436	-0.730128	0.613515	negatively-regulated	no
1:195866820-195867074	0.653582	-1.23261	positively-regulated	no
1:196435278-196435499	0.552254	-0.598301	positively-regulated	no
1:196468219-196468371	1.04594	-0.501766	positively-regulated	no
1:196619930-196620452	0.892613	-0.758634	positively-regulated	no
1:196737555-196737965	-0.751187	0.559431	negatively-regulated	no
1:196767377-196767931	0.653576	-0.746743	positively-regulated	no
1:196876355-196876586	-0.623668	0.607357	negatively-regulated	no
1:196955087-196955710	1.03151	-0.780083	positively-regulated	no
10:1775689-1775842	0.713343	-0.50892	positively-regulated	no
10:1893787-1894557	0.58526	-0.574191	positively-regulated	no
10:3832088-3833030	-0.689744	0.601554	negatively-regulated	no
10:4345196-4345445	-0.972587	0.611691	negatively-regulated	no
10:4451974-4452285	-0.524231	0.604241	negatively-regulated	no
10:4676229-4676490	0.931998	-1.12206	positively-regulated	no
10:4814589-4815742	0.823423	-0.795949	positively-regulated	yes
10:5122177-5122345	-1.56348	0.549217	negatively-regulated	no
10:5336534-5336965	-0.614065	0.872416	negatively-regulated	no
10:5598643-5598960	-1.4561	1.20731	negatively-regulated	no
10:6132518-6133092	-0.9417	0.557787	negatively-regulated	no
10:6264481-6264780	-0.505795	1.03538	negatively-regulated	no
10:6479172-6479337	-0.535155	0.745165	negatively-regulated	no
10:6559638-6560232	0.661337	-0.599045	positively-regulated	no
10:6569646-6570057	1.48865	-0.545873	positively-regulated	no
10:6570365-6570604	1.39954	-0.593976	positively-regulated	no
10:6610240-6610504	-1.12483	0.528545	negatively-regulated	no
10:6828257-6828770	0.504317	-0.761128	positively-regulated	no
10:6907826-6908219	-0.94645	0.667573	negatively-regulated	no
10:7065609-7066024	0.527873	-1.38701	positively-regulated	no
10:7239192-7239729	0.718996	-1.14075	positively-regulated	no
10:7460611-7460843	0.753078	-0.755432	positively-regulated	no
10:7737798-7737959	-0.822041	1.01479	negatively-regulated	no
10:7847495-7848521	0.518206	-0.533585	positively-regulated	no
10:7981196-7981389	0.796071	-0.572311	positively-regulated	no
10:8114820-8115311	-0.694231	0.639145	negatively-regulated	no
10:8403151-8403428	0.558596	-1.06532	positively-regulated	no
10:8533629-8533928	-0.637142	0.566425	negatively-regulated	no
10:9224827-9225019	1.00535	-0.500304	positively-regulated	no
10:9277457-9277674	0.784471	-0.647911	positively-regulated	no
10:9413047-9413347	0.637819	-0.675071	positively-regulated	no
10:10133477-10134035	0.919282	-0.638606	positively-regulated	no
10:10997536-10997983	-0.523041	0.548739	negatively-regulated	no
10:12146799-12147008	0.756993	-0.727381	positively-regulated	no
10:12247146-12247446	-0.525179	0.526819	negatively-regulated	no
10:12318841-12319051	0.722933	-0.744492	positively-regulated	no
10:12320911-12321067	1.14656	-0.896966	positively-regulated	no
10:12459445-12459725	0.817219	-0.748656	positively-regulated	no
10:12462962-12463486	-0.942191	0.520915	negatively-regulated	no
10:12494662-12495129	0.534511	-0.989512	positively-regulated	no
10:12963683-12964259	0.704881	-0.658026	positively-regulated	no
10:13651214-13651492	-0.558505	0.690655	negatively-regulated	no
10:14148747-14148973	-0.567822	0.750066	negatively-regulated	no
10:14388694-14389210	-1.20236	0.612513	negatively-regulated	no
10:14399580-14399943	0.685657	-0.502493	positively-regulated	yes
10:14568344-14568838	-0.577114	0.60205	negatively-regulated	no
10:14605339-14605688	0.713889	-0.605742	positively-regulated	no
10:14723493-14723653	-0.89418	0.564669	negatively-regulated	no
10:15178339-15178490	1.04997	-1.47662	positively-regulated	no
10:15194778-15194955	-0.840665	1.0325	negatively-regulated	no
10:15202689-15202874	-0.61726	0.645027	negatively-regulated	no
10:15353408-15354105	0.870061	-1.01389	positively-regulated	no
10:15723944-15724268	0.50539	-0.645591	positively-regulated	no
10:15917007-15917437	0.841225	-0.806056	positively-regulated	no
10:15981503-15981723	-0.535485	0.574284	negatively-regulated	no
10:16014863-16015821	-0.604051	0.671479	negatively-regulated	no
10:16070470-16070952	0.726304	-0.987874	positively-regulated	no
10:16146042-16146740	-0.52431	0.520858	negatively-regulated	no
10:16154871-16156086	-1.04898	0.743603	negatively-regulated	no
10:16158298-16158602	1.05488	-0.606205	positively-regulated	no
10:16441912-16442160	0.594602	-0.550058	positively-regulated	no
10:16444772-16444942	1.13156	-0.954088	positively-regulated	no
10:16812451-16812654	-0.690193	1.09375	negatively-regulated	no
10:16935490-16936208	1.4292	-1.20895	positively-regulated	yes
10:17096023-17096458	0.656865	-0.747612	positively-regulated	no
10:17259116-17259440	0.757674	-0.786964	positively-regulated	no
10:17764254-17764426	0.835809	-0.896734	positively-regulated	no
10:17970806-17971583	0.94656	-0.561027	positively-regulated	no
10:18073930-18074094	-0.599797	0.533738	negatively-regulated	no
10:18286825-18287237	-0.730566	0.546208	negatively-regulated	no
10:18638184-18638491	0.565487	-0.529275	positively-regulated	no
10:18673972-18674455	-0.528286	1.0196	negatively-regulated	no
10:18966150-18966427	0.778822	-0.621099	positively-regulated	no
10:19024973-19025392	0.722537	-0.972755	positively-regulated	no
10:19038158-19038755	-0.543165	0.641005	negatively-regulated	no
10:19199111-19199644	0.929441	-0.679451	positively-regulated	no
10:19240554-19240810	0.536487	-1.05805	positively-regulated	no
10:19526192-19526733	0.750601	-0.707226	positively-regulated	no
10:19855816-19857268	1.1566	-0.635546	positively-regulated	no
10:19857675-19858155	0.774808	-0.742054	positively-regulated	no
10:19961556-19961843	1.02634	-0.567573	positively-regulated	no
11:189330-189669	-0.537908	1.00657	negatively-regulated	no
11:501328-501500	0.633011	-0.727052	positively-regulated	no
11:682565-683144	1.2455	-0.510241	positively-regulated	no
11:957780-957960	-0.513085	0.615219	negatively-regulated	no
11:1528377-1528588	0.74679	-0.630901	positively-regulated	no
11:1679892-1680130	-0.742423	0.760746	negatively-regulated	no
11:2138187-2138744	1.22275	-0.546929	positively-regulated	no
11:2234842-2235531	-0.649635	0.536555	negatively-regulated	no
11:3512848-3513222	0.537819	-0.553774	positively-regulated	no
11:3787083-3787236	-0.815248	0.624093	negatively-regulated	no
11:3830059-3830363	0.717804	-0.515219	positively-regulated	no
11:4015597-4015779	0.993093	-0.915807	positively-regulated	no
11:4100199-4100963	0.775941	-0.631608	positively-regulated	no
11:4216249-4216681	1.15531	-0.84365	positively-regulated	no
11:4242396-4242911	-0.754221	0.509394	negatively-regulated	no
11:4340396-4340688	-0.67012	0.586135	negatively-regulated	no
11:4517883-4518334	0.956319	-0.796316	positively-regulated	no
11:5044249-5044642	-0.599511	0.541315	negatively-regulated	no
11:5164715-5165241	-0.743924	0.701633	negatively-regulated	no
11:5186961-5187453	0.509839	-0.569488	positively-regulated	no
11:5799276-5799714	0.869143	-0.642652	positively-regulated	no
11:5830426-5830627	-1.1389	1.0059	negatively-regulated	no
11:6243911-6244749	1.09307	-0.579403	positively-regulated	no
11:6305369-6305829	0.61618	-0.69071	positively-regulated	yes
11:6391638-6392574	0.897454	-0.592495	positively-regulated	no
11:8083859-8084355	-0.719941	0.517147	negatively-regulated	no
11:9328176-9328815	1.19242	-0.641978	positively-regulated	no
11:9682316-9682881	-0.573523	0.619383	negatively-regulated	no
11:9799185-9799433	-1.63314	0.531445	negatively-regulated	no
11:10677559-10677767	-0.860721	1.10162	negatively-regulated	no
11:11007762-11007961	-0.509909	0.618892	negatively-regulated	no
11:11117037-11117354	-0.745873	0.942527	negatively-regulated	no
11:11643501-11643824	1.04904	-0.550487	positively-regulated	no
11:11674986-11675137	0.84805	-0.95501	positively-regulated	no
11:11708416-11708611	-1.21049	0.744255	negatively-regulated	no
11:12136137-12136651	-1.01828	0.587619	negatively-regulated	no
11:12418952-12419227	-0.803835	0.833762	negatively-regulated	no
11:12614890-12615122	-1.08903	0.932326	negatively-regulated	no
11:12645777-12646169	-0.680976	0.788201	negatively-regulated	no
11:13166254-13166701	-0.709952	0.700885	negatively-regulated	no
11:13709229-13709608	-0.561371	1.03361	negatively-regulated	no
11:13752306-13752619	-0.805945	0.899454	negatively-regulated	no
11:13883639-13884278	-0.618498	0.560682	negatively-regulated	no
11:14281227-14281500	-0.687199	0.896628	negatively-regulated	no
11:14673565-14674087	-0.796558	0.516012	negatively-regulated	no
11:14770168-14770526	-0.835939	0.508358	negatively-regulated	no
11:14892155-14892610	0.706316	-0.541014	positively-regulated	no
11:14966333-14966566	0.5585	-0.691903	positively-regulated	no
11:15108576-15110711	0.604219	-0.539282	positively-regulated	no
11:15526364-15526924	0.646747	-0.543793	positively-regulated	no
11:15572318-15572593	0.615881	-0.818298	positively-regulated	no
11:15577910-15578688	0.555208	-0.553246	positively-regulated	no
11:15592440-15593101	0.701222	-0.629743	positively-regulated	no
11:15724676-15725114	-0.649505	0.770077	negatively-regulated	no
11:16548829-16549023	-1.01879	0.753014	negatively-regulated	no
11:16560349-16560673	-0.523341	1.18198	negatively-regulated	no
11:16943154-16943327	-0.606156	0.61551	negatively-regulated	no
11:16968726-16969106	-1.66244	0.56282	negatively-regulated	no
11:17187728-17188101	-1.55027	0.64325	negatively-regulated	no
11:17312828-17313686	0.593979	-0.662315	positively-regulated	yes
11:17998333-17998835	0.712554	-0.606296	positively-regulated	no
11:18197888-18198120	0.962322	-0.700576	positively-regulated	no
11:18297240-18297394	-0.628293	1.0386	negatively-regulated	no
11:18399095-18399391	0.565847	-1.34526	positively-regulated	no
11:19501455-19501680	0.651548	-0.831511	positively-regulated	no
12:597247-597481	0.903748	-0.602274	positively-regulated	no
12:803086-803576	0.79026	-0.682174	positively-regulated	no
12:847954-848189	0.915104	-1.10423	positively-regulated	no
12:912428-912700	-1.1852	0.514296	negatively-regulated	no
12:1027436-1027705	0.792347	-0.629628	positively-regulated	no
12:1034270-1034548	0.674022	-0.540457	positively-regulated	no
12:1110533-1110772	-0.594982	0.515339	negatively-regulated	no
12:2301923-2302078	-1.18375	0.927329	negatively-regulated	no
12:2809312-2809487	0.665531	-0.524474	positively-regulated	no
12:2985402-2985867	-0.675722	0.784142	negatively-regulated	no
12:3331141-3331521	1.2948	-0.599377	positively-regulated	no
12:3333501-3333710	1.81715	-1.01852	positively-regulated	no
12:3476961-3477347	0.561457	-0.616231	positively-regulated	no
12:3617175-3617626	-0.618857	0.595529	negatively-regulated	no
12:3969670-3969939	-1.31571	0.977415	negatively-regulated	no
12:4734564-4734963	1.03578	-0.814918	positively-regulated	no
12:5246431-5246595	0.92667	-0.6319	positively-regulated	no
12:5351439-5351631	-0.667828	0.644437	negatively-regulated	no
12:5427924-5428140	0.601327	-0.636824	positively-regulated	no
12:5511954-5512249	0.507081	-0.784232	positively-regulated	no
12:5831346-5831662	-1.31545	0.727689	negatively-regulated	no
12:5871198-5871397	-0.707608	0.706007	negatively-regulated	no
12:6216064-6216510	0.558029	-0.588214	positively-regulated	no
12:6368189-6368411	0.704489	-0.552343	positively-regulated	no
12:6641088-6641340	-0.780428	0.62148	negatively-regulated	no
12:6692932-6693228	-0.595331	0.939068	negatively-regulated	no
12:6731253-6731432	0.512337	-0.738571	positively-regulated	no
12:6738083-6738355	-0.698221	0.553864	negatively-regulated	no
12:6960642-6960898	-0.520156	0.542103	negatively-regulated	no
12:6968258-6968514	-0.54916	1.72295	negatively-regulated	no
12:7313385-7313667	0.923442	-0.571576	positively-regulated	no
12:7316819-7317171	0.680013	-0.838579	positively-regulated	no
12:7605643-7606047	-0.541386	0.601509	negatively-regulated	no
12:7746569-7747112	0.650264	-0.939982	positively-regulated	no
12:8232590-8233303	0.599542	-0.762102	positively-regulated	no
12:8257843-8258792	0.750761	-0.9485	positively-regulated	no
12:8263296-8264088	0.956749	-0.936911	positively-regulated	no
12:8430012-8430292	0.921579	-0.500708	positively-regulated	no
12:8759010-8759224	0.657257	-0.846089	positively-regulated	no
12:9877579-9877979	-0.874828	0.990518	negatively-regulated	no
12:9979046-9979258	1.36245	-0.521972	positively-regulated	no
12:10176386-10176704	-0.993475	1.0777	negatively-regulated	no
12:10443718-10443940	-0.575809	0.82367	negatively-regulated	no
12:10534973-10535528	1.40074	-0.529838	positively-regulated	yes
12:10633939-10634348	-0.845149	0.54341	negatively-regulated	no
12:10983515-10983861	0.513792	-1.14654	positively-regulated	no
12:11052830-11053001	1.19547	-0.570634	positively-regulated	no
12:11097378-11097884	-0.571938	0.60009	negatively-regulated	no
12:11369816-11370354	0.619393	-0.776919	positively-regulated	no
12:11378377-11378935	0.520778	-0.533418	positively-regulated	no
12:12089110-12089302	-1.33713	0.607184	negatively-regulated	no
12:12147434-12147895	0.916361	-0.75594	positively-regulated	no
12:12484308-12484615	0.988259	-0.721099	positively-regulated	no
12:12857501-12857817	0.715883	-0.544461	positively-regulated	no
12:13325944-13326162	-0.897083	0.674699	negatively-regulated	no
12:13389024-13389297	0.783663	-0.520837	positively-regulated	no
12:13489882-13490084	-0.948227	0.568603	negatively-regulated	no
12:13627967-13628385	-0.50286	0.627204	negatively-regulated	no
12:14170309-14170665	0.594893	-0.565898	positively-regulated	no
12:14199387-14199687	0.58826	-0.746049	positively-regulated	no
12:14221249-14221481	1.83278	-0.578777	positively-regulated	no
12:14236740-14236910	1.52867	-0.712017	positively-regulated	no
12:14352352-14352652	-0.623727	0.521292	negatively-regulated	no
12:14402992-14403187	0.534276	-0.588396	positively-regulated	no
12:14417745-14418460	-0.646201	0.709556	negatively-regulated	no
12:14443728-14444040	-0.561415	0.566126	negatively-regulated	no
12:14740797-14740997	-0.91285	0.592592	negatively-regulated	no
12:14843099-14843713	0.83765	-0.947058	positively-regulated	no
12:14972295-14972863	0.581174	-0.832363	positively-regulated	no
12:14985575-14986194	1.71116	-0.993428	positively-regulated	no
12:15146889-15148037	0.833228	-0.576064	positively-regulated	yes
12:15518797-15519274	0.535806	-0.816544	positively-regulated	no
12:15623757-15624133	-0.840236	0.565296	negatively-regulated	no
12:16250345-16250800	0.604827	-0.888422	positively-regulated	no
12:16255027-16255520	1.04451	-0.725599	positively-regulated	no
12:16378841-16379170	0.564001	-0.808518	positively-regulated	no
12:16609732-16609961	0.682449	-1.01148	positively-regulated	no
12:16635093-16635320	0.634537	-0.761791	positively-regulated	no
12:16726948-16727102	-1.16089	0.537376	negatively-regulated	no
12:16737993-16738153	-0.578745	0.541129	negatively-regulated	no
12:16942706-16942938	-0.923643	0.547807	negatively-regulated	no
12:16958700-16959287	0.933054	-0.755198	positively-regulated	no
12:16967792-16968117	-0.842854	0.593697	negatively-regulated	no
12:17760700-17760885	-1.16053	1.28857	negatively-regulated	no
12:18571238-18571477	-0.767548	0.70125	negatively-regulated	no
12:18694053-18694234	-0.501354	0.543367	negatively-regulated	no
12:18725635-18725859	-0.64863	0.580311	negatively-regulated	no
12:19007550-19008013	0.706322	-0.729568	positively-regulated	no
12:19011896-19012304	0.702515	-0.563005	positively-regulated	no
12:19013019-19013745	0.628007	-0.625673	positively-regulated	no
12:19054297-19054478	1.15811	-0.711907	positively-regulated	no
12:19218140-19218367	-0.820589	0.750189	negatively-regulated	no
12:19903476-19904036	0.76798	-0.82841	positively-regulated	no
13:2897600-2898096	1.00988	-0.647286	positively-regulated	no
13:3272314-3272539	-0.670563	0.5485	negatively-regulated	no
13:3373584-3373851	-0.604617	0.557357	negatively-regulated	no
13:3392787-3393497	-0.535558	0.615075	negatively-regulated	no
13:3456317-3456499	-0.530456	0.504982	negatively-regulated	no
13:3726000-3726197	-0.782732	0.536202	negatively-regulated	no
13:5296311-5296541	0.665842	-0.763915	positively-regulated	no
13:5462504-5462728	0.628206	-0.556915	positively-regulated	no
13:5474458-5476087	0.722798	-0.557802	positively-regulated	no
13:5749168-5749492	-1.06935	0.716231	negatively-regulated	no
13:5767784-5768121	-0.605697	0.789766	negatively-regulated	no
13:5905940-5906181	0.780821	-0.739393	positively-regulated	no
13:5992987-5993375	-0.644791	0.788713	negatively-regulated	no
13:6653542-6654350	0.854017	-0.517284	positively-regulated	no
13:6654693-6655000	0.85355	-0.586141	positively-regulated	no
13:7172613-7172830	-0.605988	0.540075	negatively-regulated	no
13:7204310-7205140	-0.636257	0.818925	negatively-regulated	no
13:7683589-7683854	0.503491	-0.523163	positively-regulated	no
13:7754124-7754613	-0.600573	0.581525	negatively-regulated	no
13:8295831-8296082	1.45147	-0.542799	positively-regulated	no
13:8489363-8489700	0.988131	-0.778846	positively-regulated	no
13:8605197-8605453	0.798379	-0.512909	positively-regulated	no
13:8719983-8720224	0.679403	-1.0859	positively-regulated	no
13:9043669-9043845	0.789822	-0.51569	positively-regulated	no
13:9258637-9258969	0.581521	-0.800457	positively-regulated	no
13:9356985-9357484	0.52133	-0.691012	positively-regulated	no
13:9587493-9587694	-1.06678	1.14681	negatively-regulated	no
13:9966672-9966872	-0.713189	0.534943	negatively-regulated	no
13:9983401-9983885	0.55471	-0.543234	positively-regulated	no
13:10126373-10126749	0.97352	-0.791496	positively-regulated	no
13:10188975-10189618	0.723537	-0.884415	positively-regulated	no
13:10216677-10216963	-0.77708	0.54024	negatively-regulated	no
13:10490819-10491363	0.912534	-0.558394	positively-regulated	no
13:10962186-10962502	-0.502247	0.736527	negatively-regulated	no
13:11524706-11525237	-0.665208	1.12236	negatively-regulated	no
13:11663021-11663400	-1.02947	0.610873	negatively-regulated	no
13:11694474-11694777	0.666075	-0.744852	positively-regulated	no
13:11917971-11918282	-0.525315	0.694759	negatively-regulated	no
13:11961962-11962233	-0.64007	1.12009	negatively-regulated	no
13:12229586-12230010	-0.593641	0.596606	negatively-regulated	no
13:12300432-12300839	0.509284	-0.615184	positively-regulated	no
13:12630023-12630474	0.574481	-0.917852	positively-regulated	no
13:12936034-12936316	-0.515134	1.17916	negatively-regulated	no
13:12957942-12958230	-0.680655	0.590144	negatively-regulated	no
13:13220582-13220983	-0.738436	0.54897	negatively-regulated	no
13:13314555-13314884	0.775274	-0.572098	positively-regulated	no
13:13423979-13424215	0.698681	-0.679588	positively-regulated	no
13:13476383-13476868	-0.691356	0.561122	negatively-regulated	no
13:13617812-13618043	-0.52311	0.680368	negatively-regulated	no
13:14334311-14334472	-0.572637	0.538016	negatively-regulated	no
13:14729719-14730397	0.940867	-0.581112	positively-regulated	no
13:14737903-14738093	0.822928	-1.09252	positively-regulated	no
13:15351010-15351817	-0.559777	0.56137	negatively-regulated	no
13:16018056-16018359	0.689249	-0.679787	positively-regulated	no
13:16136513-16137322	0.600382	-0.54288	positively-regulated	no
13:16335489-16335757	-1.35129	0.565362	negatively-regulated	no
13:16888823-16889335	0.649699	-0.79329	positively-regulated	no
13:16923897-16924251	0.503643	-0.868694	positively-regulated	no
13:17058014-17058325	-0.77343	0.966847	negatively-regulated	no
13:17123780-17123950	-1.61352	0.521891	negatively-regulated	no
13:17378210-17379134	0.751655	-0.60779	positively-regulated	no
13:18453726-18454136	-1.03782	0.515891	negatively-regulated	no
14:461404-461618	1.03977	-0.708157	positively-regulated	no
14:1288470-1288621	1.05603	-0.724433	positively-regulated	no
14:1328406-1328744	-0.740956	0.524077	negatively-regulated	no
14:1366826-1367226	0.854828	-0.507403	positively-regulated	no
14:1523732-1524242	0.575812	-0.517343	positively-regulated	no
14:1582488-1582775	-0.575176	0.700629	negatively-regulated	no
14:1612000-1612250	-1.00508	0.549134	negatively-regulated	no
14:2041934-2042292	0.566362	-0.648191	positively-regulated	no
14:2262987-2263657	1.23721	-1.19643	positively-regulated	no
14:2487682-2487990	-1.44671	0.77835	negatively-regulated	no
14:2648157-2648606	0.803944	-0.562513	positively-regulated	no
14:2656577-2657260	0.904166	-0.731151	positively-regulated	no
14:3281661-3282008	-0.787415	0.518986	negatively-regulated	no
14:3385028-3385297	-1.49131	0.756012	negatively-regulated	no
14:3409014-3410072	-0.676113	0.699929	negatively-regulated	no
14:3448664-3448952	-0.540549	1.06424	negatively-regulated	no
14:3623000-3623599	-0.500264	0.534865	negatively-regulated	no
14:4107130-4107407	-1.0447	0.853663	negatively-regulated	no
14:4260726-4261251	-0.600089	0.693894	negatively-regulated	no
14:4312524-4313889	0.673611	-0.606147	positively-regulated	no
14:4953355-4953615	-1.20231	0.730185	negatively-regulated	no
14:5812407-5812605	-1.21059	0.532758	negatively-regulated	no
14:6194298-6194790	-0.801217	0.65454	negatively-regulated	no
14:6478968-6479595	-0.518487	0.625008	negatively-regulated	no
14:6563538-6564516	1.22992	-0.705652	positively-regulated	no
14:6829875-6830493	-0.518167	0.503392	negatively-regulated	no
14:6991373-6991659	-1.44334	0.610701	negatively-regulated	no
14:7037878-7038456	0.549556	-0.838916	positively-regulated	no
14:7096297-7096591	0.674524	-0.523708	positively-regulated	no
14:7295179-7295516	0.500691	-0.880514	positively-regulated	no
14:7412748-7412919	1.0156	-0.799772	positively-regulated	no
14:7779300-7779495	-0.727771	0.662139	negatively-regulated	no
14:7901984-7902483	-0.5339	0.842695	negatively-regulated	no
14:8147608-8147840	-0.705789	0.990605	negatively-regulated	no
14:8313660-8314618	1.04938	-1.18273	positively-regulated	no
14:8511400-8511995	0.881456	-0.734847	positively-regulated	no
14:8627176-8627665	0.945027	-0.516461	positively-regulated	no
14:8843414-8843666	0.566865	-0.753385	positively-regulated	no
14:9058707-9059782	-0.605058	0.889886	negatively-regulated	no
14:9060288-9060451	-0.575393	0.857932	negatively-regulated	no
14:9173931-9174475	-0.693706	0.856512	negatively-regulated	no
14:9367156-9367727	0.852483	-0.681865	positively-regulated	no
14:9374162-9375028	0.987563	-0.750943	positively-regulated	no
14:9523699-9524008	0.519869	-0.506216	positively-regulated	no
14:10097833-10098232	0.666845	-0.878431	positively-regulated	no
14:11367046-11367316	-0.608086	0.59193	negatively-regulated	no
14:11709705-11709981	-0.997325	0.600398	negatively-regulated	no
14:11935176-11935509	0.659	-0.697659	positively-regulated	no
14:12286537-12286700	0.609463	-0.661165	positively-regulated	no
14:12353883-12354343	-0.920758	0.871168	negatively-regulated	no
14:12576483-12578275	0.76996	-0.733896	positively-regulated	yes
14:13704384-13704778	0.910696	-0.657114	positively-regulated	no
14:13860234-13860434	0.547096	-0.659033	positively-regulated	no
14:15041451-15041682	-0.650784	0.562956	negatively-regulated	no
14:15306214-15307037	-0.621465	0.682258	negatively-regulated	no
14:15335470-15335945	-0.766884	0.581537	negatively-regulated	no
15:447938-448409	0.70435	-0.818244	positively-regulated	no
15:518122-518916	0.732819	-0.626892	positively-regulated	no
15:1143458-1143949	0.999506	-0.540535	positively-regulated	no
15:1514099-1514365	0.549017	-0.678516	positively-regulated	no
15:1698620-1699114	0.818336	-0.520254	positively-regulated	no
15:1831420-1831674	-0.528986	0.622715	negatively-regulated	no
15:1992201-1992426	-0.774584	0.68747	negatively-regulated	no
15:2028742-2029605	1.06534	-0.551949	positively-regulated	no
15:2047378-2048673	0.604454	-0.676292	positively-regulated	no
15:2198376-2199016	0.556348	-0.534589	positively-regulated	no
15:2306100-2306703	-0.773364	0.6362	negatively-regulated	no
15:2353999-2354298	-0.644437	0.554224	negatively-regulated	no
15:2385920-2386179	-0.708452	0.593459	negatively-regulated	no
15:3571661-3571963	-0.771358	0.710507	negatively-regulated	no
15:3713989-3714248	-0.619169	1.06626	negatively-regulated	no
15:3727080-3727590	0.818571	-0.524844	positively-regulated	no
15:3811969-3812170	-1.09513	0.643409	negatively-regulated	no
15:3822523-3822797	-1.08588	0.977206	negatively-regulated	no
15:3989854-3990368	0.777589	-0.624731	positively-regulated	no
15:4007633-4007978	0.55387	-0.739333	positively-regulated	no
15:4029041-4029965	1.05868	-1.33657	positively-regulated	yes
15:4103850-4104317	-0.65674	0.50038	negatively-regulated	no
15:4256018-4256249	0.870961	-0.507253	positively-regulated	no
15:4486318-4486595	-0.693756	0.636749	negatively-regulated	no
15:4517462-4518036	-1.12534	0.84091	negatively-regulated	no
15:5411821-5412033	0.672227	-0.87566	positively-regulated	no
15:5414576-5414775	-0.901597	0.766084	negatively-regulated	no
15:5461087-5461287	0.621243	-0.597915	positively-regulated	no
15:5801219-5801500	-1.07976	0.782098	negatively-regulated	no
15:6150112-6150361	-0.765482	0.751901	negatively-regulated	no
15:6539934-6540098	-0.609424	1.22279	negatively-regulated	no
15:6686341-6686513	0.812247	-0.669274	positively-regulated	no
15:7010486-7010752	-0.503997	0.536871	negatively-regulated	no
15:7098739-7099259	-1.26337	0.599584	negatively-regulated	no
15:7099585-7099845	-0.961342	0.578101	negatively-regulated	no
15:7577033-7577316	-1.05763	1.25414	negatively-regulated	no
15:7723208-7723437	-0.998396	1.05438	negatively-regulated	no
15:7864377-7864664	-0.683816	0.5917	negatively-regulated	no
15:8178735-8179201	0.924759	-0.671715	positively-regulated	no
15:8452283-8452434	-0.55888	0.576735	negatively-regulated	no
15:8923439-8923835	-0.672961	0.579578	negatively-regulated	no
15:9537714-9538096	-0.772948	0.633898	negatively-regulated	no
15:9606500-9606779	-0.721226	0.614396	negatively-regulated	no
15:10746920-10747400	0.596354	-0.697441	positively-regulated	no
15:10772794-10773161	0.826876	-0.842497	positively-regulated	no
15:10900699-10901006	-0.699934	0.622603	negatively-regulated	no
15:10911839-10912313	-0.566498	0.659326	negatively-regulated	no
15:11123540-11123712	-0.589533	0.713217	negatively-regulated	no
15:11219893-11220044	-0.541033	1.28568	negatively-regulated	no
15:11521100-11521279	-0.527142	0.858003	negatively-regulated	no
15:11727861-11728154	-0.896937	0.908398	negatively-regulated	no
15:11998043-11998313	-0.687916	1.18002	negatively-regulated	no
15:12212600-12213155	1.08729	-0.726541	positively-regulated	no
15:12467649-12468534	0.648877	-0.685254	positively-regulated	no
15:12541151-12541434	-1.02648	1.30081	negatively-regulated	no
15:12582506-12582657	-0.526089	0.513922	negatively-regulated	no
15:12609579-12609928	-0.620335	0.790745	negatively-regulated	no
15:12784219-12784501	-0.892252	0.507406	negatively-regulated	no
15:12844800-12845883	-0.60656	0.529119	negatively-regulated	no
17:1026066-1026764	0.687863	-0.650064	positively-regulated	no
17:1106194-1106344	-1.0888	0.535597	negatively-regulated	no
17:1122815-1122986	0.803468	-0.944301	positively-regulated	no
17:1181261-1181814	-0.789181	0.614226	negatively-regulated	no
17:1685282-1685441	-0.681163	0.634729	negatively-regulated	no
17:2228655-2228944	-0.574121	0.848052	negatively-regulated	no
17:2742261-2742900	1.38113	-0.61699	positively-regulated	no
17:3023861-3024392	-0.878593	0.713217	negatively-regulated	no
17:3187786-3188123	-0.56011	0.560551	negatively-regulated	no
17:3299152-3300067	1.00908	-0.745231	positively-regulated	no
17:3510070-3510852	0.534989	-0.589166	positively-regulated	no
17:3575981-3577396	0.711799	-0.526841	positively-regulated	no
17:4078382-4078580	-0.627876	0.64144	negatively-regulated	no
17:4641124-4641505	-0.537913	0.730776	negatively-regulated	no
17:5102120-5102368	-1.14486	0.586303	negatively-regulated	no
17:6380264-6380505	0.505775	-0.50749	positively-regulated	no
17:6896289-6896571	-0.56792	0.892573	negatively-regulated	no
17:6898941-6899235	-0.795203	0.593202	negatively-regulated	no
17:7170703-7171037	0.671348	-0.988633	positively-regulated	no
17:7695933-7696087	-0.544619	0.584948	negatively-regulated	no
17:7747309-7747706	-1.25908	0.650909	negatively-regulated	no
17:7931395-7931906	-0.830425	0.681675	negatively-regulated	no
17:8061828-8062219	0.66787	-0.646299	positively-regulated	no
17:8563513-8563693	0.654045	-0.803108	positively-regulated	no
17:8731091-8731382	0.577039	-0.693499	positively-regulated	no
17:8769625-8769842	0.633925	-0.583754	positively-regulated	no
17:9513600-9513891	-0.514394	0.588724	negatively-regulated	no
18:1384226-1384933	0.510693	-0.56017	positively-regulated	no
18:1746493-1746914	-0.644932	0.613066	negatively-regulated	no
18:2105069-2105332	-0.828581	0.787943	negatively-regulated	no
18:2309959-2310449	0.741885	-0.912555	positively-regulated	no
18:2310883-2311148	0.725636	-0.525627	positively-regulated	no
18:2796395-2796803	-0.512562	0.62014	negatively-regulated	no
18:2807523-2807924	0.531924	-0.689875	positively-regulated	no
18:3008280-3008830	0.675022	-0.63021	positively-regulated	no
18:3234884-3235198	-0.595567	0.691437	negatively-regulated	no
18:3627424-3627733	0.969211	-1.10217	positively-regulated	no
18:3801183-3801999	0.861124	-1.17796	positively-regulated	no
18:4221255-4221408	-0.530573	0.877203	negatively-regulated	no
18:4287314-4287654	0.768175	-0.729807	positively-regulated	no
18:4676679-4676850	-1.12218	0.964268	negatively-regulated	no
18:4740988-4741267	1.78202	-0.504901	positively-regulated	no
18:4962461-4962645	-0.772039	0.782494	negatively-regulated	no
18:5015199-5015731	0.540987	-0.513112	positively-regulated	no
18:5023886-5024634	1.05171	-0.651877	positively-regulated	no
18:5035942-5036512	1.12675	-0.622132	positively-regulated	no
18:5948857-5949098	-0.573774	0.52836	negatively-regulated	no
18:6165525-6165787	-0.861428	0.555307	negatively-regulated	no
18:6349982-6350396	0.641283	-0.518782	positively-regulated	no
18:7402960-7403210	-1.01899	0.725689	negatively-regulated	no
18:7484783-7485215	1.10318	-1.24987	positively-regulated	no
18:7602814-7603504	0.586817	-0.504983	positively-regulated	yes
18:7607570-7607820	0.859638	-0.705877	positively-regulated	no
18:7741015-7741239	0.731691	-0.63538	positively-regulated	no
18:8066183-8066646	-0.88171	0.682922	negatively-regulated	no
18:8187018-8187286	-0.650883	0.513606	negatively-regulated	no
18:8267897-8268210	-0.777294	0.691189	negatively-regulated	no
18:8366724-8367064	-0.679823	0.652985	negatively-regulated	no
18:8442880-8443248	0.552294	-0.709722	positively-regulated	no
18:8665034-8665225	-0.906399	0.55439	negatively-regulated	no
18:8711246-8711616	-0.529229	0.524871	negatively-regulated	no
18:8726929-8727374	0.703463	-0.714038	positively-regulated	no
18:8857276-8858048	1.30232	-0.809993	positively-regulated	yes
18:8907450-8907825	-0.610008	0.5462	negatively-regulated	no
18:9432058-9432421	-0.607567	0.504552	negatively-regulated	no
18:10463417-10463600	-1.12549	1.05266	negatively-regulated	no
19:1649040-1649316	0.80224	-0.549041	positively-regulated	no
19:1692720-1693015	-0.668208	0.726614	negatively-regulated	no
19:1768921-1769713	-0.596802	0.961216	negatively-regulated	no
19:1920970-1921516	-0.580806	0.501057	negatively-regulated	no
19:1930764-1930960	-1.09725	0.598194	negatively-regulated	no
19:1982836-1983066	0.508225	-0.70631	positively-regulated	no
19:2205338-2205968	1.34973	-0.814136	positively-regulated	no
19:2343394-2343567	0.934726	-1.2571	positively-regulated	no
19:2763751-2764483	-0.716845	0.544228	negatively-regulated	no
19:2775934-2776312	-1.42074	0.643866	negatively-regulated	no
19:2851111-2851312	-1.77617	0.563966	negatively-regulated	no
19:3071422-3071780	-0.77208	0.562368	negatively-regulated	no
19:3132117-3132437	-0.726518	0.6623	negatively-regulated	no
19:3253363-3253769	-0.826909	0.511658	negatively-regulated	no
19:3524511-3525014	0.854903	-0.696658	positively-regulated	no
19:3695908-3696247	-0.714957	0.504456	negatively-regulated	no
19:3863258-3863674	-0.939	0.510254	negatively-regulated	no
19:4014377-4014663	0.952373	-1.08025	positively-regulated	no
19:4021801-4022524	0.50776	-0.70984	positively-regulated	no
19:4161573-4162182	-0.530407	0.708788	negatively-regulated	no
19:4185337-4185917	-0.65108	0.539126	negatively-regulated	no
19:4672114-4672375	-0.555253	0.647997	negatively-regulated	no
19:4675113-4675376	-0.603572	1.01637	negatively-regulated	no
19:4713963-4714286	-0.787937	1.13787	negatively-regulated	no
19:4925078-4925238	-1.32582	1.08985	negatively-regulated	no
19:5231855-5232027	-0.924583	0.782463	negatively-regulated	no
19:5383545-5383881	0.60172	-0.575376	positively-regulated	no
19:5399337-5399649	-0.663064	0.631413	negatively-regulated	no
19:5466438-5466973	-0.731939	0.547655	negatively-regulated	no
19:6174376-6174663	-0.708463	0.510307	negatively-regulated	no
19:6316166-6316347	-0.675424	0.778221	negatively-regulated	no
19:6371552-6371880	-0.663747	0.927802	negatively-regulated	no
19:6687244-6687668	-0.597169	0.781304	negatively-regulated	no
19:7114160-7114359	-0.567521	1.08929	negatively-regulated	no
19:7168487-7168871	-0.788702	0.58831	negatively-regulated	no
19:7741631-7741826	-1.6647	0.75931	negatively-regulated	no
19:8264696-8264899	-1.24473	0.663582	negatively-regulated	no
19:8347326-8347837	-0.523681	1.00882	negatively-regulated	no
19:8349574-8349916	-0.64198	0.644318	negatively-regulated	no
19:8433332-8433491	0.556372	-0.806241	positively-regulated	no
19:8637520-8638063	-0.587877	0.60181	negatively-regulated	no
19:9302702-9303010	0.664665	-0.728777	positively-regulated	no
19:9395720-9396159	-2.16726	0.642457	negatively-regulated	no
19:9403292-9403442	0.904564	-0.974285	positively-regulated	no
19:9807827-9808181	-0.582917	0.752704	negatively-regulated	no
19:9894605-9894826	0.610845	-0.562022	positively-regulated	no
19:10005408-10005741	-0.999143	0.915451	negatively-regulated	no
2:1884677-1884870	-1.60574	0.718951	negatively-regulated	no
2:2120900-2121125	1.40218	-0.98599	positively-regulated	no
2:2581134-2581357	0.893843	-0.567428	positively-regulated	no
2:2606065-2606534	0.737079	-1.31996	positively-regulated	no
2:2608715-2609335	1.23593	-0.815207	positively-regulated	no
2:2984285-2984580	-0.502069	0.569055	negatively-regulated	no
2:3171123-3171413	-0.678075	0.938335	negatively-regulated	no
2:3245304-3245624	1.4185	-0.735227	positively-regulated	no
2:3372770-3373255	0.793598	-0.969681	positively-regulated	no
2:3528500-3528850	1.66964	-0.972141	positively-regulated	no
2:3659732-3660061	0.834913	-0.995037	positively-regulated	no
2:3662776-3663054	1.0516	-1.31917	positively-regulated	no
2:4054979-4055381	-0.686701	0.620848	negatively-regulated	no
2:4255942-4256555	0.508234	-0.576535	positively-regulated	no
2:5209591-5210078	1.06576	-0.63451	positively-regulated	yes
2:5329225-5329802	0.700045	-0.858126	positively-regulated	no
2:5442649-5442836	1.02975	-0.848623	positively-regulated	no
2:5757508-5759028	1.0339	-1.16143	positively-regulated	yes
2:6082365-6082530	-0.80264	1.14955	negatively-regulated	no
2:6246562-6247235	0.549566	-0.512096	positively-regulated	no
2:6449134-6450150	0.791739	-0.637267	positively-regulated	no
2:6633596-6633773	-0.521239	1.46259	negatively-regulated	no
2:6962035-6962243	-0.647165	0.546993	negatively-regulated	no
2:7390294-7390691	1.27716	-0.997513	positively-regulated	no
2:7510089-7510415	-0.966694	0.63222	negatively-regulated	no
2:7661903-7662070	-0.520024	0.554874	negatively-regulated	no
2:7991718-7991965	-1.26841	0.779976	negatively-regulated	no
2:8194008-8194628	0.882923	-1.01817	positively-regulated	no
2:8227594-8228353	0.798333	-0.626514	positively-regulated	no
2:8246741-8247063	-0.593557	0.767607	negatively-regulated	no
2:8250287-8250517	-0.764612	0.504104	negatively-regulated	no
2:8415929-8416295	0.820449	-0.603609	positively-regulated	no
2:8444628-8444924	0.625788	-0.996264	positively-regulated	no
2:8688459-8689092	0.526339	-1.17356	positively-regulated	no
2:9199278-9199524	-0.505991	0.537469	negatively-regulated	no
2:9828718-9828944	-0.774287	0.635874	negatively-regulated	no
2:9953347-9953537	-0.589257	0.90451	negatively-regulated	no
2:10130486-10131447	0.797569	-0.860022	positively-regulated	no
2:10296481-10296692	0.892559	-0.662808	positively-regulated	no
2:10333961-10334297	-1.03693	0.606919	negatively-regulated	no
2:10512736-10513055	0.648203	-0.610513	positively-regulated	no
2:11680589-11681293	-0.770579	0.706756	negatively-regulated	no
2:11813428-11813604	0.611965	-0.74556	positively-regulated	no
2:11935981-11936871	-0.509084	0.726552	negatively-regulated	no
2:12697621-12697881	0.593304	-0.562901	positively-regulated	no
2:13252598-13252891	-0.611515	0.84407	negatively-regulated	no
2:13280778-13281163	-0.627652	0.702411	negatively-regulated	no
2:13392987-13393825	1.03122	-0.602398	positively-regulated	no
2:13396643-13396905	-0.833229	0.686425	negatively-regulated	no
2:13529220-13529486	-0.522877	0.583472	negatively-regulated	no
2:13595751-13596164	0.601327	-0.718029	positively-regulated	no
2:13678000-13678572	0.930711	-0.869891	positively-regulated	no
2:13816805-13817033	1.56944	-0.820323	positively-regulated	no
2:14097396-14098018	-0.510034	0.571251	negatively-regulated	no
2:14323632-14324050	-0.670457	0.603101	negatively-regulated	no
2:14372069-14372520	0.703243	-0.530403	positively-regulated	no
2:14838769-14839111	0.67078	-0.78577	positively-regulated	no
2:14843958-14844199	-0.904134	0.819444	negatively-regulated	no
2:14973959-14974234	0.804761	-0.612592	positively-regulated	no
2:14992824-14993160	-0.749922	0.577923	negatively-regulated	no
2:15019787-15020263	-0.524056	0.64642	negatively-regulated	no
2:15068648-15069057	0.977921	-1.50766	positively-regulated	no
2:15118526-15119085	0.783761	-0.625915	positively-regulated	no
2:15319252-15319872	0.631531	-0.770522	positively-regulated	no
2:15893105-15893322	-0.513382	0.675153	negatively-regulated	no
2:15945360-15945576	-0.562996	0.8958	negatively-regulated	no
2:16023743-16024132	0.653984	-0.951104	positively-regulated	no
2:16096077-16096390	1.33553	-0.5217	positively-regulated	no
2:16228120-16228735	0.611703	-0.501204	positively-regulated	no
2:16471332-16471630	0.642973	-0.695797	positively-regulated	no
2:16702959-16703125	0.725274	-0.677766	positively-regulated	no
2:16806611-16806972	-0.670597	1.07073	negatively-regulated	no
2:16884971-16885825	-0.571626	0.864459	negatively-regulated	no
2:16959197-16959404	0.742123	-0.800196	positively-regulated	no
2:17099263-17099580	0.627074	-0.732937	positively-regulated	no
2:17187541-17187701	0.512863	-1.03513	positively-regulated	no
2:17199544-17199851	0.599019	-0.708172	positively-regulated	no
2:17344466-17344713	-0.817603	0.93213	negatively-regulated	no
2:17558945-17559431	1.14035	-0.553215	positively-regulated	no
2:17560386-17560609	-0.933046	0.525597	negatively-regulated	no
2:17578119-17578273	1.19309	-0.810832	positively-regulated	no
2:17829676-17829847	-0.629885	0.732929	negatively-regulated	no
2:18298838-18299140	-1.24812	0.532343	negatively-regulated	no
2:18570936-18571306	-0.638852	1.02399	negatively-regulated	no
2:18704305-18704751	-0.536428	0.797401	negatively-regulated	no
2:18776268-18776562	-0.839312	1.05867	negatively-regulated	no
2:19367786-19368172	0.851295	-0.612221	positively-regulated	no
2:20360119-20360734	-0.716784	0.612298	negatively-regulated	no
2:20369078-20369324	-0.664604	1.1168	negatively-regulated	no
2:20519006-20519405	0.583226	-0.590609	positively-regulated	no
2:20605355-20605834	-0.813653	0.876283	negatively-regulated	no
2:20763772-20764172	0.849546	-0.53582	positively-regulated	no
2:21054085-21054469	-0.578666	0.591202	negatively-regulated	no
2:21457138-21457388	0.525072	-0.554634	positively-regulated	no
2:21672668-21672917	0.60657	-1.31023	positively-regulated	no
2:21798627-21798795	0.947279	-0.898839	positively-regulated	no
2:21990565-21990750	0.574013	-0.5248	positively-regulated	no
2:22146370-22146633	0.787338	-0.542707	positively-regulated	no
2:22608035-22608272	0.660591	-0.514556	positively-regulated	no
2:22776606-22776924	0.500456	-0.657244	positively-regulated	no
2:22828215-22828417	0.503513	-0.768194	positively-regulated	no
2:23153913-23154277	-0.500297	0.942202	negatively-regulated	no
2:23316482-23316786	1.58234	-1.39093	positively-regulated	no
2:23417060-23417500	0.673417	-0.68792	positively-regulated	no
2:23834342-23834648	-0.630066	0.544923	negatively-regulated	no
2:23862697-23862923	0.836669	-0.507041	positively-regulated	no
2:24102868-24103420	0.626919	-0.817937	positively-regulated	no
2:24936068-24936403	-0.539133	1.04118	negatively-regulated	no
2:24970017-24970519	-0.793632	0.546348	negatively-regulated	no
2:25327838-25328107	-0.592139	0.528747	negatively-regulated	no
2:25764176-25764521	-0.994677	0.834265	negatively-regulated	no
2:26299330-26299623	-0.702466	0.862964	negatively-regulated	no
2:26701401-26701694	-0.797985	0.65394	negatively-regulated	no
2:26740023-26740194	0.537302	-0.610499	positively-regulated	no
2:26826777-26827646	0.791223	-0.65977	positively-regulated	no
2:26947667-26947903	-0.818503	1.07106	negatively-regulated	no
2:27899920-27900374	0.948546	-0.821672	positively-regulated	no
2:28414933-28415085	-0.731252	0.519625	negatively-regulated	no
2:28679381-28679626	0.871683	-0.959412	positively-regulated	no
2:28727630-28728024	0.835017	-0.819604	positively-regulated	no
2:28828502-28829020	0.660501	-0.728871	positively-regulated	no
2:29110869-29111129	-0.873174	1.26313	negatively-regulated	no
2:29219545-29220143	-0.748366	0.826914	negatively-regulated	no
2:29370061-29370303	0.64983	-0.695624	positively-regulated	no
2:29521520-29521916	-0.514339	0.508132	negatively-regulated	no
2:29545404-29545717	-1.27439	0.576893	negatively-regulated	no
2:30084317-30084624	-0.531527	0.50753	negatively-regulated	no
2:30339149-30340290	1.14122	-0.672094	positively-regulated	no
2:30474570-30475136	-0.732528	0.616192	negatively-regulated	no
2:30682886-30683080	-1.19135	0.708515	negatively-regulated	no
2:30955992-30956664	0.89947	-1.02477	positively-regulated	no
2:30957142-30957445	0.59176	-0.695302	positively-regulated	no
2:31152861-31153306	-0.508884	0.571431	negatively-regulated	no
2:31266887-31267077	0.85587	-0.557923	positively-regulated	no
2:31499823-31500890	0.633656	-0.644934	positively-regulated	no
2:31885987-31886456	-0.534908	0.598672	negatively-regulated	no
2:32005342-32006028	-0.500545	0.612543	negatively-regulated	no
2:32219964-32220251	0.878019	-0.851834	positively-regulated	no
2:32319431-32319992	-1.2971	0.593064	negatively-regulated	no
2:32535837-32536325	1.11765	-1.36366	positively-regulated	yes
2:32545879-32546033	0.558929	-1.05222	positively-regulated	no
2:32558396-32559966	0.842717	-0.785911	positively-regulated	yes
2:32649341-32649966	0.672838	-0.721805	positively-regulated	no
2:32775026-32775517	0.588693	-0.768378	positively-regulated	no
2:33019522-33019884	0.682518	-0.812547	positively-regulated	no
2:33362398-33362615	0.776956	-0.776658	positively-regulated	no
2:33526769-33526978	0.584814	-0.569888	positively-regulated	no
2:33874615-33874996	-1.12705	0.917185	negatively-regulated	no
2:33966750-33967015	-0.67408	0.545872	negatively-regulated	no
2:35292589-35293095	-0.792452	0.583325	negatively-regulated	no
2:35928886-35929520	-0.946653	0.547464	negatively-regulated	no
2:36913319-36913488	0.539825	-0.912074	positively-regulated	no
2:37003741-37003992	-0.598237	0.57304	negatively-regulated	no
2:37122190-37123195	0.622937	-0.70718	positively-regulated	no
2:37307325-37307542	-1.13366	0.771487	negatively-regulated	no
2:37507584-37508251	1.84353	-0.583956	positively-regulated	no
2:38238017-38238288	-0.638833	0.860264	negatively-regulated	no
2:38604346-38604606	0.676913	-0.538556	positively-regulated	no
2:38801714-38802031	-1.17282	0.614418	negatively-regulated	no
2:38944265-38944614	-0.753528	0.671172	negatively-regulated	no
2:39413753-39414137	-1.05698	0.897274	negatively-regulated	no
2:39563471-39564073	1.35014	-0.947602	positively-regulated	no
2:39639679-39640068	-0.536152	0.522936	negatively-regulated	no
2:40539739-40539991	0.937707	-0.958545	positively-regulated	no
2:40683418-40683637	-0.748984	0.526874	negatively-regulated	no
2:40760286-40760825	0.917971	-0.501051	positively-regulated	no
2:41002024-41002224	1.03191	-1.19713	positively-regulated	no
2:41007214-41007522	0.5627	-1.2143	positively-regulated	no
2:41178815-41179023	-0.663006	0.617587	negatively-regulated	no
2:41227821-41228484	0.508993	-0.754535	positively-regulated	no
2:41395411-41395651	0.543155	-0.512943	positively-regulated	no
2:42100540-42100747	-0.614988	0.626284	negatively-regulated	no
2:42116314-42116600	-0.742029	0.579734	negatively-regulated	no
2:42752350-42752631	1.09601	-0.813614	positively-regulated	no
2:43245250-43245870	0.683978	-1.24855	positively-regulated	no
2:43388049-43388215	1.06408	-0.728568	positively-regulated	no
2:43515230-43515760	-0.638735	0.800611	negatively-regulated	no
2:43694562-43695422	-0.909589	0.763477	negatively-regulated	no
2:43748742-43749097	0.549875	-0.558967	positively-regulated	no
2:44169461-44169717	-0.562337	0.665264	negatively-regulated	no
2:44258680-44258870	-1.02445	1.1833	negatively-regulated	no
2:44294138-44294689	0.727931	-0.529596	positively-regulated	no
2:44306225-44306636	0.99677	-0.772393	positively-regulated	no
2:44402508-44402808	1.12393	-1.14633	positively-regulated	no
2:44404196-44404478	0.727273	-0.80971	positively-regulated	no
2:44742815-44743825	0.527071	-0.593993	positively-regulated	no
2:44832949-44833282	-0.843402	0.656004	negatively-regulated	no
2:44958562-44958729	-0.594651	0.592113	negatively-regulated	no
2:45934832-45935004	-0.503681	0.750598	negatively-regulated	no
2:46261548-46262198	1.04194	-0.535795	positively-regulated	no
2:46325075-46325231	-1.13637	0.693154	negatively-regulated	no
2:46506638-46506984	0.802602	-1.10904	positively-regulated	no
2:46641850-46642593	0.908413	-0.654784	positively-regulated	no
2:46800851-46801486	0.594761	-0.607594	positively-regulated	no
2:46930476-46930942	0.693905	-0.600905	positively-regulated	no
2:47362426-47362612	0.780266	-1.18511	positively-regulated	no
2:47594811-47595287	-0.546957	0.94238	negatively-regulated	no
2:47703399-47703627	0.682143	-1.10629	positively-regulated	no
2:48545985-48546297	0.707006	-0.607869	positively-regulated	no
2:48673121-48673617	0.547234	-0.569698	positively-regulated	no
2:48838334-48838645	-1.05203	0.955536	negatively-regulated	no
2:49855336-49855696	0.549693	-0.502287	positively-regulated	no
2:49979703-49980027	-1.06996	0.548689	negatively-regulated	no
2:50512815-50513278	-0.683275	0.608602	negatively-regulated	no
2:50749132-50749390	0.521006	-0.847795	positively-regulated	no
2:50781032-50781578	0.515139	-0.598797	positively-regulated	no
2:50959649-50959881	-1.5446	1.0075	negatively-regulated	no
2:51317671-51318316	1.02721	-0.692509	positively-regulated	no
2:51395259-51395767	-0.659608	0.569726	negatively-regulated	no
2:51657771-51658088	-0.669347	1.07796	negatively-regulated	no
2:51661096-51661367	-1.05338	0.612935	negatively-regulated	no
2:51914885-51915298	-0.637094	0.580007	negatively-regulated	no
2:53220202-53220476	0.70629	-1.27834	positively-regulated	no
2:54274486-54274727	0.556164	-1.1406	positively-regulated	no
2:54493197-54493785	-0.584868	0.674222	negatively-regulated	no
2:54721802-54722184	0.541566	-1.37266	positively-regulated	no
2:55243402-55245038	0.644862	-0.710971	positively-regulated	yes
2:55427249-55427439	0.562196	-0.701836	positively-regulated	no
2:55992683-55993009	-1.00239	1.02588	negatively-regulated	no
2:56399491-56399671	0.509255	-0.641154	positively-regulated	no
2:56402013-56402431	-1.21973	0.859132	negatively-regulated	no
2:56584891-56585085	1.306	-0.541806	positively-regulated	no
2:56636142-56636351	0.635076	-1.22067	positively-regulated	no
2:56672400-56672780	0.711298	-0.508671	positively-regulated	no
2:57005020-57005825	0.565135	-0.739884	positively-regulated	no
2:57067511-57068550	-0.617125	0.598571	negatively-regulated	no
2:57332207-57332642	-1.28885	0.802576	negatively-regulated	no
2:58247061-58247338	0.584241	-0.616974	positively-regulated	no
2:58542441-58543181	-0.694186	0.550684	negatively-regulated	no
2:58603786-58604007	-0.504014	0.588281	negatively-regulated	no
2:58747619-58748435	-1.02174	0.685061	negatively-regulated	no
2:60287587-60288198	0.752563	-0.52623	positively-regulated	no
2:60733550-60734116	1.40868	-0.506012	positively-regulated	no
2:60779393-60779733	-0.577648	0.623224	negatively-regulated	no
2:60780385-60781269	0.538936	-0.672786	positively-regulated	no
2:60828066-60828323	0.942798	-0.917978	positively-regulated	no
2:60839681-60840829	0.567796	-0.630982	positively-regulated	no
2:61424786-61425142	-0.723822	0.776774	negatively-regulated	no
2:61638991-61639207	0.96143	-0.575277	positively-regulated	no
2:61790631-61790923	-1.01051	0.573017	negatively-regulated	no
2:62405943-62406116	-0.685288	0.598616	negatively-regulated	no
2:62502275-62502716	0.796654	-0.720624	positively-regulated	no
2:62692774-62693104	0.601723	-0.723016	positively-regulated	no
2:63457611-63457804	-0.79852	0.616792	negatively-regulated	no
2:63640594-63640842	-0.62126	0.811722	negatively-regulated	no
2:63699290-63699588	-1.26218	0.629664	negatively-regulated	no
2:63880826-63882219	0.949729	-0.635299	positively-regulated	no
2:63967441-63968067	0.552844	-0.608586	positively-regulated	no
2:64024337-64024595	-0.787328	0.746165	negatively-regulated	no
2:64585920-64586324	1.55807	-0.786445	positively-regulated	no
2:64593394-64593984	0.873176	-0.58612	positively-regulated	no
2:64712136-64712466	0.659025	-0.768998	positively-regulated	no
2:64966515-64966792	-0.573145	0.658336	negatively-regulated	no
2:65708539-65708898	0.883174	-0.529454	positively-regulated	no
2:65767078-65767660	0.673938	-0.515956	positively-regulated	no
2:66051897-66052190	0.774172	-1.0498	positively-regulated	no
2:66052456-66053223	0.746797	-0.531903	positively-regulated	no
2:66118240-66119126	0.847957	-0.504302	positively-regulated	yes
2:66226455-66226873	-0.758992	0.549404	negatively-regulated	no
2:66305830-66306293	1.10015	-0.549217	positively-regulated	no
2:66502627-66503151	-0.611859	0.530676	negatively-regulated	no
2:66669037-66669470	-1.0495	0.585543	negatively-regulated	no
2:67169627-67170092	-0.849748	0.836039	negatively-regulated	no
2:67904805-67905368	0.735823	-0.673618	positively-regulated	no
2:68031244-68031719	-0.544383	0.838874	negatively-regulated	no
2:68234889-68235053	0.602729	-0.706259	positively-regulated	no
2:68618813-68619317	0.915535	-0.991369	positively-regulated	no
2:68779555-68779804	-0.565073	1.00198	negatively-regulated	no
2:69097791-69098202	-0.923259	0.739408	negatively-regulated	no
2:69271711-69272005	-0.887721	0.501986	negatively-regulated	no
2:69417973-69418423	0.640046	-0.564441	positively-regulated	no
2:69419523-69419894	-0.583892	0.569761	negatively-regulated	no
2:69432188-69432661	-0.543233	0.55492	negatively-regulated	no
2:69521820-69522130	-1.41486	0.642548	negatively-regulated	no
2:69582969-69583384	0.575387	-0.918202	positively-regulated	no
2:70049026-70049390	0.782978	-1.30629	positively-regulated	no
2:71000029-71000800	-1.15463	0.611203	negatively-regulated	no
2:71137370-71137843	-0.523323	0.635913	negatively-regulated	no
2:71372900-71373085	0.618275	-0.51857	positively-regulated	no
2:72256595-72256762	0.508013	-0.729766	positively-regulated	no
2:72434475-72434805	-0.693888	0.714971	negatively-regulated	no
2:73522467-73522875	-0.779713	0.995865	negatively-regulated	no
2:74814181-74814443	0.753454	-0.65042	positively-regulated	no
2:75423702-75424683	0.554951	-0.816101	positively-regulated	no
2:75558388-75558920	-0.517046	0.582063	negatively-regulated	no
2:75681468-75681781	-0.653083	0.521661	negatively-regulated	no
2:75712215-75712502	-0.741553	1.01661	negatively-regulated	no
2:75847300-75847576	-0.783171	0.595871	negatively-regulated	no
2:76230256-76231107	0.635926	-0.891102	positively-regulated	no
2:76244223-76244433	1.01773	-0.667556	positively-regulated	no
2:76569996-76570178	-0.842516	0.791521	negatively-regulated	no
2:77230983-77231256	0.582133	-0.693348	positively-regulated	no
2:77307100-77308072	0.640472	-0.819474	positively-regulated	no
2:77403589-77403927	-0.764211	0.736435	negatively-regulated	no
2:77650584-77650819	-0.975908	0.723087	negatively-regulated	no
2:77714554-77714803	-0.721991	0.582406	negatively-regulated	no
2:77945843-77946057	-0.899473	0.596112	negatively-regulated	no
2:78392369-78392898	0.525354	-0.609321	positively-regulated	no
2:78807737-78808551	0.570511	-0.623855	positively-regulated	no
2:79112595-79113073	-0.568338	0.561535	negatively-regulated	no
2:80684040-80684309	0.893861	-0.803398	positively-regulated	no
2:80783621-80784106	0.549715	-0.516897	positively-regulated	no
2:80987140-80987618	0.523275	-0.500683	positively-regulated	no
2:81002547-81003496	0.771641	-0.587062	positively-regulated	no
2:81950616-81951140	-0.554638	0.58297	negatively-regulated	no
2:82259870-82260742	-0.721532	0.619309	negatively-regulated	no
2:82443590-82443760	-0.518002	0.726008	negatively-regulated	no
2:82475478-82475819	0.787159	-1.04007	positively-regulated	no
2:82873206-82874097	-0.50634	0.668644	negatively-regulated	no
2:83083019-83083215	0.6016	-0.516501	positively-regulated	no
2:83124508-83124874	-1.01112	0.515716	negatively-regulated	no
2:83284692-83284901	-0.511155	0.523954	negatively-regulated	no
2:83302997-83303302	-0.837657	0.925637	negatively-regulated	no
2:83374745-83375257	-0.553176	0.582915	negatively-regulated	no
2:83764372-83764635	0.6697	-0.610184	positively-regulated	no
2:83796817-83797227	-0.548606	0.522605	negatively-regulated	no
2:83991076-83991521	0.916048	-1.00354	positively-regulated	no
2:84412240-84412583	0.77681	-0.610274	positively-regulated	no
2:84413060-84413230	1.31237	-0.592119	positively-regulated	no
2:84793091-84794043	1.41153	-0.576127	positively-regulated	no
2:84800449-84800756	0.567126	-0.564053	positively-regulated	no
2:85019920-85020155	-0.894407	0.603829	negatively-regulated	no
2:85257434-85257634	-0.515298	0.680434	negatively-regulated	no
2:85332205-85332464	0.521969	-0.764045	positively-regulated	no
2:85652792-85653052	-1.0229	0.641636	negatively-regulated	no
2:86279823-86279993	-0.553044	0.896787	negatively-regulated	no
2:86623252-86623562	-0.538632	0.736891	negatively-regulated	no
2:87378643-87378941	-0.949119	0.837764	negatively-regulated	no
2:87414433-87414837	0.746462	-1.17864	positively-regulated	no
2:87638804-87639725	0.932524	-0.71847	positively-regulated	no
2:87649326-87649609	0.568618	-1.12402	positively-regulated	no
2:87928429-87929447	0.524444	-0.780044	positively-regulated	no
2:88506270-88506658	-0.685434	1.3116	negatively-regulated	no
2:88680331-88680506	0.824044	-0.507127	positively-regulated	no
2:89133089-89133385	0.512238	-0.644229	positively-regulated	no
2:89147978-89148128	-1.10629	0.687244	negatively-regulated	no
2:89239404-89239848	0.699456	-0.734156	positively-regulated	no
2:89358812-89359504	0.535156	-0.612884	positively-regulated	no
2:89455841-89456206	0.98583	-0.789208	positively-regulated	no
2:89574790-89574999	-0.643072	0.569246	negatively-regulated	no
2:89661451-89661618	1.10931	-1.55195	positively-regulated	no
2:89828558-89828882	0.866219	-0.802731	positively-regulated	no
2:90034532-90035088	0.587574	-0.902587	positively-regulated	no
2:90053394-90054253	0.72835	-0.536104	positively-regulated	no
2:90585486-90585803	-0.608884	0.899982	negatively-regulated	no
2:90709761-90709976	1.10478	-0.546965	positively-regulated	no
2:90710611-90710828	0.726798	-1.39634	positively-regulated	no
2:90792174-90792633	0.885995	-0.91082	positively-regulated	no
2:90919352-90919530	0.576307	-0.617939	positively-regulated	no
2:90973985-90974165	-0.648076	0.832779	negatively-regulated	no
2:91470044-91470304	-1.14078	0.644346	negatively-regulated	no
2:91512891-91513239	-0.976879	0.593133	negatively-regulated	no
2:91960604-91961096	0.921505	-0.669869	positively-regulated	no
2:92657068-92657325	-0.733227	0.766541	negatively-regulated	no
2:93436572-93436797	-0.585518	0.699661	negatively-regulated	no
2:93739073-93739301	1.45443	-0.906583	positively-regulated	no
2:94746806-94747236	0.647073	-0.502119	positively-regulated	no
2:94798850-94799251	0.722583	-0.592661	positively-regulated	no
2:95385262-95385563	1.29373	-1.08034	positively-regulated	no
2:96249497-96249770	-0.964218	0.626587	negatively-regulated	no
2:96439190-96439650	0.535503	-0.525746	positively-regulated	no
2:96669883-96670115	-0.614808	0.5145	negatively-regulated	no
2:97459548-97459904	-0.521114	0.556688	negatively-regulated	no
2:97522123-97522394	-1.17892	0.704166	negatively-regulated	no
2:98099955-98100131	1.12254	-1.10073	positively-regulated	no
2:98140928-98141735	1.12356	-0.873019	positively-regulated	no
2:98157652-98158460	1.83606	-1.05848	positively-regulated	yes
2:98164522-98164818	1.0319	-1.12453	positively-regulated	no
2:98313027-98313235	0.881386	-0.512582	positively-regulated	no
2:98381959-98382196	0.585734	-0.566604	positively-regulated	no
2:98700536-98700800	-0.973276	0.551555	negatively-regulated	no
2:99100109-99100634	-0.913261	1.44944	negatively-regulated	no
2:99540908-99541426	-1.70502	0.711772	negatively-regulated	no
2:99643569-99644037	0.574212	-0.619591	positively-regulated	no
2:99681925-99682098	-1.10319	0.526683	negatively-regulated	no
2:99748355-99748597	-0.679864	0.534022	negatively-regulated	no
2:100123989-100124151	-1.79035	0.524759	negatively-regulated	no
2:101268604-101268865	-0.542098	0.926557	negatively-regulated	no
2:101297806-101297987	0.575279	-0.619725	positively-regulated	no
2:101440942-101441165	0.821071	-0.797843	positively-regulated	no
2:101444026-101444259	-1.0169	0.647454	negatively-regulated	no
2:101809516-101809831	0.742624	-0.723265	positively-regulated	no
2:102294773-102295014	-0.838079	0.566366	negatively-regulated	no
2:102323949-102324290	-0.534238	0.609192	negatively-regulated	no
2:102601497-102602254	0.94898	-0.933402	positively-regulated	yes
2:102625124-102626172	0.927304	-1.0726	positively-regulated	no
2:102657592-102657843	0.570539	-0.537336	positively-regulated	no
2:102658768-102659082	1.04305	-0.541163	positively-regulated	no
2:103251349-103251514	0.606788	-0.626843	positively-regulated	no
2:103253165-103253978	0.952684	-0.749928	positively-regulated	no
2:103927344-103927608	-0.611804	0.544129	negatively-regulated	no
2:104348488-104348669	0.535808	-0.524016	positively-regulated	no
2:104436165-104436707	0.575507	-0.74293	positively-regulated	no
2:104497512-104497831	-1.56393	0.627889	negatively-regulated	no
2:104594372-104594656	1.43071	-0.812505	positively-regulated	no
2:104672246-104672619	0.625657	-0.514648	positively-regulated	no
2:104707234-104707697	0.726658	-0.77135	positively-regulated	no
2:104838686-104839571	0.750697	-0.53404	positively-regulated	no
2:104877120-104877473	-0.779134	0.504312	negatively-regulated	no
2:104964208-104964884	0.958886	-0.582203	positively-regulated	no
2:105744474-105744844	-0.723188	0.612823	negatively-regulated	no
2:105776221-105776430	-1.86218	0.693899	negatively-regulated	no
2:105991239-105991632	0.669154	-0.525164	positively-regulated	no
2:106049718-106049887	0.998492	-0.903309	positively-regulated	no
2:106109854-106110849	0.712461	-0.865931	positively-regulated	no
2:106787465-106787692	-0.767714	0.719511	negatively-regulated	no
2:106998490-106998675	1.15041	-1.91593	positively-regulated	no
2:107790156-107790613	-0.63993	0.64761	negatively-regulated	no
2:107879961-107880231	-0.764095	0.533066	negatively-regulated	no
2:108302992-108303152	-1.10897	0.747339	negatively-regulated	no
2:108570045-108570563	0.682616	-0.955657	positively-regulated	no
2:108576432-108576945	1.67662	-0.778814	positively-regulated	no
2:108832140-108832369	-0.524989	0.560054	negatively-regulated	no
2:109204763-109205088	1.0285	-0.972133	positively-regulated	no
2:109496484-109496658	-1.7466	0.697588	negatively-regulated	no
2:110043265-110043598	-0.714147	0.557556	negatively-regulated	no
2:110433141-110433310	0.757291	-0.621047	positively-regulated	no
2:110519963-110521368	0.578665	-0.629007	positively-regulated	no
2:110979275-110979761	-0.608507	0.790521	negatively-regulated	no
2:110999743-111000383	1.18597	-0.922377	positively-regulated	no
2:111097116-111097376	-0.632214	0.641402	negatively-regulated	no
2:111758047-111758497	-0.688639	0.502843	negatively-regulated	no
2:111776646-111777827	0.703237	-0.588229	positively-regulated	no
2:112241159-112242021	-0.689086	0.705625	negatively-regulated	no
2:112312812-112313006	-0.535543	0.535527	negatively-regulated	no
2:112557894-112558234	0.542294	-0.512487	positively-regulated	no
2:112805956-112806336	0.607024	-1.07346	positively-regulated	no
2:112994187-112994342	0.563158	-1.03439	positively-regulated	no
2:113416269-113416485	-0.754676	0.795909	negatively-regulated	no
2:113588757-113589011	-1.09055	0.846303	negatively-regulated	no
2:113657070-113657223	-0.724188	0.821981	negatively-regulated	no
2:113761817-113762022	0.539387	-0.523668	positively-regulated	no
2:114269735-114269994	-0.745293	0.770089	negatively-regulated	no
2:114578549-114578713	-0.589815	0.580427	negatively-regulated	no
2:114880145-114880388	0.877706	-0.565899	positively-regulated	no
2:115049731-115050455	0.5785	-0.617065	positively-regulated	no
2:115209757-115210051	0.508058	-0.549737	positively-regulated	no
2:115215710-115216206	-0.842791	0.513748	negatively-regulated	no
2:115523308-115523658	-0.922343	0.751378	negatively-regulated	no
2:115653111-115653589	-0.743695	0.533966	negatively-regulated	no
2:115683041-115683237	0.565834	-0.50266	positively-regulated	no
2:115928323-115929545	-0.728895	0.535947	negatively-regulated	no
2:116051781-116052056	-0.569057	1.49669	negatively-regulated	no
2:116452407-116452576	-0.763663	0.749294	negatively-regulated	no
2:116473023-116473742	-0.547299	1.07516	negatively-regulated	no
2:116657192-116657516	0.851806	-1.20469	positively-regulated	no
2:116674676-116674952	-0.786181	0.915039	negatively-regulated	no
2:117165951-117166147	1.1216	-0.561978	positively-regulated	no
2:117379232-117379531	0.653484	-0.645911	positively-regulated	no
2:117737480-117738079	0.516444	-1.01756	positively-regulated	no
2:117794777-117795114	-0.933182	0.69766	negatively-regulated	no
2:117823433-117823586	0.584242	-1.48534	positively-regulated	no
2:118113877-118114143	-0.641952	0.886341	negatively-regulated	no
2:118135364-118135672	-0.514491	0.571032	negatively-regulated	no
2:118252553-118253045	-0.512755	0.677949	negatively-regulated	no
2:118703566-118704018	-0.81096	0.682655	negatively-regulated	no
2:119243528-119244319	-0.601614	0.637313	negatively-regulated	no
2:119485637-119486115	0.767656	-0.594124	positively-regulated	no
2:119975507-119975658	-1.72107	0.531513	negatively-regulated	no
2:120002926-120003495	0.635187	-0.577515	positively-regulated	no
2:120011008-120011301	0.767201	-1.09764	positively-regulated	no
2:120106064-120106280	-0.717442	0.575597	negatively-regulated	no
2:120879886-120880224	0.540231	-0.606489	positively-regulated	no
2:120981806-120982281	0.796439	-0.808463	positively-regulated	no
2:121197305-121198002	1.15338	-0.699674	positively-regulated	no
2:122147703-122148348	0.661516	-0.634524	positively-regulated	no
2:122638158-122638459	-0.675241	0.525529	negatively-regulated	no
2:122931286-122931467	-1.14069	0.546562	negatively-regulated	no
2:123274355-123274861	0.514999	-0.720493	positively-regulated	no
2:123346338-123346956	1.01154	-0.630484	positively-regulated	no
2:123461517-123462295	0.905129	-0.516866	positively-regulated	yes
2:123653546-123653852	0.746194	-1.28395	positively-regulated	no
2:124144677-124144835	0.696724	-0.607594	positively-regulated	no
2:124493190-124493945	1.13493	-0.695918	positively-regulated	no
2:124547901-124548869	1.06996	-0.657313	positively-regulated	no
2:124870252-124870974	-0.644229	0.574299	negatively-regulated	no
2:125032398-125032575	-1.21164	0.705857	negatively-regulated	no
2:125536310-125536526	0.540325	-0.571998	positively-regulated	no
2:125700153-125701492	0.748352	-0.689598	positively-regulated	no
2:125744595-125744967	0.724521	-0.749068	positively-regulated	no
2:125853117-125853318	1.14401	-1.27085	positively-regulated	no
2:125980658-125981358	1.02843	-0.605215	positively-regulated	no
2:126638038-126638876	0.968409	-1.0271	positively-regulated	no
2:126649329-126649635	0.670783	-0.554243	positively-regulated	no
2:126869565-126869791	0.773537	-0.736351	positively-regulated	no
2:127499874-127500214	0.945903	-0.966588	positively-regulated	no
2:128484137-128485330	0.515445	-0.570663	positively-regulated	no
2:129279349-129279748	-0.832474	0.783552	negatively-regulated	no
2:130416385-130416546	0.712899	-0.723844	positively-regulated	no
2:130438087-130438315	-0.505513	0.540211	negatively-regulated	no
2:130552733-130552994	-0.76639	0.623523	negatively-regulated	no
2:131183483-131183734	-0.601335	1.37742	negatively-regulated	no
2:131429083-131429342	0.573666	-0.506879	positively-regulated	no
2:131693620-131693866	0.774767	-0.633064	positively-regulated	no
2:132573419-132573618	-0.680785	0.748473	negatively-regulated	no
2:132976769-132976934	-0.639387	0.768268	negatively-regulated	no
2:133216877-133217387	-0.696573	0.743575	negatively-regulated	no
2:133240566-133240869	-0.686651	0.733463	negatively-regulated	no
2:133455004-133455199	1.11662	-0.911512	positively-regulated	no
2:133516156-133516367	-0.696565	0.533367	negatively-regulated	no
2:133616098-133616308	-1.3913	0.967253	negatively-regulated	no
2:134097046-134097308	-1.29149	0.649551	negatively-regulated	no
2:134671592-134671873	-1.3632	0.569778	negatively-regulated	no
2:134854414-134854798	-0.678467	0.500481	negatively-regulated	no
2:134992974-134993324	0.889192	-0.682411	positively-regulated	no
2:135056643-135057352	0.7707	-1.02399	positively-regulated	no
2:135057824-135058062	1.07639	-0.629034	positively-regulated	no
2:135107435-135107614	0.509573	-0.999583	positively-regulated	no
2:135179042-135179905	1.14161	-0.682505	positively-regulated	no
2:135409321-135409604	0.608894	-0.697825	positively-regulated	no
2:135511850-135512190	0.644458	-0.611007	positively-regulated	no
2:136087780-136088232	0.53533	-0.809232	positively-regulated	no
2:136408124-136408498	0.946728	-0.687876	positively-regulated	no
2:136409089-136409908	0.944231	-0.812205	positively-regulated	no
2:136410144-136410315	0.500917	-0.73549	positively-regulated	no
2:136569441-136569826	-0.538368	0.501314	negatively-regulated	no
2:136836959-136837843	-0.933585	0.578021	negatively-regulated	no
2:137098581-137099004	0.522191	-0.64426	positively-regulated	no
2:137351907-137352490	0.84138	-0.71299	positively-regulated	no
2:137416427-137416668	1.21458	-1.05717	positively-regulated	no
2:137516927-137517277	0.607674	-0.812006	positively-regulated	no
2:137877184-137877566	-0.519179	0.862714	negatively-regulated	no
2:138796973-138797183	0.950152	-0.574711	positively-regulated	no
2:138833270-138833993	0.579752	-0.703904	positively-regulated	no
2:138879507-138879727	0.709747	-0.516878	positively-regulated	no
2:138946245-138946706	0.521281	-0.614234	positively-regulated	no
2:139194682-139194874	-1.11676	0.532866	negatively-regulated	no
2:139561647-139561868	0.808948	-0.738963	positively-regulated	no
2:139627108-139627339	-0.765407	0.54463	negatively-regulated	no
2:139746586-139747423	0.885861	-0.583313	positively-regulated	no
2:139767203-139768366	0.628742	-0.714718	positively-regulated	no
2:139847069-139848460	0.68758	-0.789571	positively-regulated	yes
2:139993288-139993452	0.636061	-0.976612	positively-regulated	no
2:139993723-139994773	0.924056	-0.679675	positively-regulated	no
2:140003580-140004229	0.821424	-0.968175	positively-regulated	no
2:140006805-140007379	0.575076	-0.806264	positively-regulated	no
2:140290025-140290461	0.602528	-0.875674	positively-regulated	no
2:140331304-140331492	-0.582447	0.508986	negatively-regulated	no
2:140360085-140360401	-0.629601	0.664468	negatively-regulated	no
2:140737601-140738703	0.643813	-0.587309	positively-regulated	no
2:140800812-140801236	-0.508783	0.752778	negatively-regulated	no
2:140809741-140810007	-0.919357	0.921767	negatively-regulated	no
2:141427219-141427632	0.690037	-1.55038	positively-regulated	no
2:141649465-141649688	0.837424	-0.634046	positively-regulated	no
2:141934167-141934790	0.774347	-0.565363	positively-regulated	no
2:141973971-141974129	0.559743	-0.679411	positively-regulated	no
2:142199462-142200454	0.616561	-0.614127	positively-regulated	no
2:143012357-143013078	0.607927	-0.62724	positively-regulated	no
2:143065141-143065617	-0.510072	0.793021	negatively-regulated	no
2:143398601-143398806	-0.562865	0.677643	negatively-regulated	no
2:143842245-143842614	0.864751	-1.5202	positively-regulated	no
2:143914338-143914616	-1.39836	0.556934	negatively-regulated	no
2:144555557-144556161	-1.23508	0.753178	negatively-regulated	no
2:144748069-144748552	-0.765712	0.505362	negatively-regulated	no
2:144940659-144941679	-0.564236	0.592331	negatively-regulated	no
2:144944821-144944971	0.518286	-1.13762	positively-regulated	no
2:145578453-145579030	-0.591494	0.858608	negatively-regulated	no
2:145665980-145666678	-0.828165	0.741855	negatively-regulated	no
2:146379444-146379655	-1.01307	0.507009	negatively-regulated	no
2:146622344-146622796	-0.616167	0.819891	negatively-regulated	no
2:146996408-146997039	-0.598331	0.641939	negatively-regulated	no
2:147171060-147172320	-0.638844	0.505137	negatively-regulated	no
2:147886313-147887223	0.565111	-0.508067	positively-regulated	no
2:148009042-148009640	-0.536026	1.64285	negatively-regulated	no
2:148079432-148079991	0.691806	-0.804851	positively-regulated	no
2:148123257-148123893	0.515949	-0.65593	positively-regulated	no
2:148166968-148167265	-0.754993	0.505725	negatively-regulated	no
2:148390453-148390769	1.16695	-0.925059	positively-regulated	no
2:148582598-148582915	-0.672757	0.86974	negatively-regulated	no
2:148820082-148820295	-1.11878	0.642575	negatively-regulated	no
2:148824894-148825930	-0.559003	0.504957	negatively-regulated	no
2:148864247-148865043	0.824113	-0.645389	positively-regulated	no
2:149081334-149081487	-0.573136	0.764308	negatively-regulated	no
20:131995-132404	1.20588	-1.19125	positively-regulated	no
20:896754-897132	-0.633617	0.642782	negatively-regulated	no
20:1111066-1111223	-0.907662	0.837639	negatively-regulated	no
20:1477707-1477914	-1.02567	0.749904	negatively-regulated	no
20:1993297-1993464	-0.75198	0.800242	negatively-regulated	no
20:2053251-2053648	1.34045	-0.737359	positively-regulated	no
20:2213044-2213302	0.787236	-0.501252	positively-regulated	no
20:2326393-2326684	-0.775724	0.588512	negatively-regulated	no
20:2406390-2407091	0.640639	-0.60225	positively-regulated	no
20:2541145-2541407	-0.607024	0.572317	negatively-regulated	no
20:2661658-2661859	-0.946882	1.20261	negatively-regulated	no
20:3108339-3108536	-1.18894	0.599202	negatively-regulated	no
20:3191141-3191359	1.23564	-0.689613	positively-regulated	no
20:3383227-3383954	0.996604	-1.15238	positively-regulated	no
20:4037918-4038143	0.64264	-0.583154	positively-regulated	no
20:4157136-4157641	-1.04961	0.934658	negatively-regulated	no
20:4497476-4498370	0.971744	-0.642308	positively-regulated	no
20:4669497-4669721	-1.66186	0.8791	negatively-regulated	no
20:4766336-4766839	-0.549264	0.581633	negatively-regulated	no
20:5140776-5141613	0.67819	-0.503337	positively-regulated	no
20:5187614-5187772	-1.33063	0.92269	negatively-regulated	no
20:5228837-5229553	0.608105	-1.1428	positively-regulated	no
20:5464690-5464900	-0.607935	0.624024	negatively-regulated	no
20:5653538-5653962	1.01399	-0.588008	positively-regulated	no
20:5666149-5666533	-0.675553	0.534832	negatively-regulated	no
20:5671737-5672200	-0.530204	0.669203	negatively-regulated	no
20:6131659-6132051	-1.04401	0.659892	negatively-regulated	no
20:6225734-6226096	0.973665	-0.722674	positively-regulated	no
20:6294827-6295021	1.13143	-0.572033	positively-regulated	no
20:6326217-6327933	0.797706	-0.689137	positively-regulated	yes
20:7420274-7420562	0.538213	-0.518449	positively-regulated	no
20:7445487-7445793	-0.753987	0.528845	negatively-regulated	no
20:7898288-7898861	1.20075	-0.940973	positively-regulated	no
20:8351065-8351302	-0.575268	0.588685	negatively-regulated	no
20:8628565-8629080	-0.750231	0.546568	negatively-regulated	no
20:8925892-8926224	-0.529927	1.10043	negatively-regulated	no
20:9159449-9159849	-0.573926	0.635189	negatively-regulated	no
20:9190854-9191177	0.594023	-0.726634	positively-regulated	no
20:9893796-9894207	-0.55218	0.749333	negatively-regulated	no
20:10417478-10417729	0.515755	-0.62014	positively-regulated	no
20:10823434-10824134	-0.529406	0.87661	negatively-regulated	no
20:11734609-11736069	0.825523	-0.722543	positively-regulated	no
20:11829233-11829539	1.745	-1.64733	positively-regulated	no
20:11894896-11895165	1.36849	-0.643592	positively-regulated	no
20:11904767-11904972	-0.537916	0.675973	negatively-regulated	no
20:12138208-12138606	-0.951616	0.59115	negatively-regulated	no
20:12251918-12252115	-0.687538	0.633125	negatively-regulated	no
20:12267353-12267559	-0.891014	0.668564	negatively-regulated	no
20:12817009-12817345	-0.520252	0.781455	negatively-regulated	no
20:13038735-13038887	-0.75875	1.15638	negatively-regulated	no
20:13049688-13050784	0.88307	-0.68304	positively-regulated	no
20:13126363-13127482	-0.512076	0.603857	negatively-regulated	no
20:13763152-13763529	0.648158	-0.771395	positively-regulated	no
21:58884-59135	-0.548415	1.18947	negatively-regulated	no
21:79774-80308	-0.705782	0.553543	negatively-regulated	no
21:237432-237639	0.658091	-0.538632	positively-regulated	no
21:292639-292886	-0.992821	0.698847	negatively-regulated	no
21:531770-532063	-0.57594	0.62672	negatively-regulated	no
21:1425354-1425835	-0.869829	0.970908	negatively-regulated	no
21:1466623-1466914	-0.631632	0.633005	negatively-regulated	no
21:1700942-1701197	-0.588971	0.54865	negatively-regulated	no
21:1713915-1714343	0.58136	-0.506505	positively-regulated	no
21:2788116-2788745	-0.714546	0.517912	negatively-regulated	no
21:3004396-3004752	0.684811	-0.757996	positively-regulated	no
21:3244480-3244910	-0.503653	0.515902	negatively-regulated	no
21:3415528-3415746	-0.753645	0.547718	negatively-regulated	no
21:3497455-3498037	1.59297	-0.60771	positively-regulated	no
21:4499836-4501007	1.0015	-0.716381	positively-regulated	no
21:4820323-4821169	0.705224	-0.515646	positively-regulated	no
21:4822024-4822209	1.16512	-0.731768	positively-regulated	no
21:5032213-5032510	-0.748826	0.535028	negatively-regulated	no
21:5194395-5194607	-0.675386	0.623957	negatively-regulated	no
21:5223561-5224570	-0.546684	0.794809	negatively-regulated	no
21:5299850-5300101	1.41199	-0.907669	positively-regulated	no
21:5484200-5484412	-0.542335	0.524015	negatively-regulated	no
21:5553578-5553848	-0.657145	0.506201	negatively-regulated	no
21:5825535-5825932	1.12534	-0.603375	positively-regulated	no
22:243025-243387	1.02553	-0.667224	positively-regulated	no
22:520984-521483	0.596691	-0.837962	positively-regulated	no
22:662992-663377	-0.629066	0.669659	negatively-regulated	no
22:1039727-1040233	1.24295	-0.816185	positively-regulated	no
22:1058983-1059158	0.770157	-0.878557	positively-regulated	no
22:1127877-1128219	-1.12383	0.613678	negatively-regulated	no
22:1279981-1280205	0.766003	-0.560844	positively-regulated	no
22:1361452-1361936	-0.649771	0.523805	negatively-regulated	no
22:2126569-2127259	0.680681	-0.532127	positively-regulated	no
22:2276256-2276775	-0.578832	0.541578	negatively-regulated	no
22:2448003-2448849	1.10323	-1.00753	positively-regulated	yes
22:2475567-2476231	1.09361	-0.706127	positively-regulated	yes
22:2667504-2667953	-0.667586	0.635137	negatively-regulated	no
22:2867012-2867212	-0.577671	0.801081	negatively-regulated	no
22:4056909-4057165	1.1906	-0.678903	positively-regulated	no
22:4340840-4341124	1.1815	-0.934305	positively-regulated	no
22:4424457-4424957	0.547517	-0.792302	positively-regulated	no
23:553497-555152	1.10491	-0.566602	positively-regulated	yes
23:608583-608992	-0.63531	0.559426	negatively-regulated	no
23:1133132-1133538	1.19019	-1.18542	positively-regulated	no
23:1181630-1181921	0.503663	-0.603542	positively-regulated	no
23:2327557-2327803	-0.832811	0.706265	negatively-regulated	no
23:3201928-3202538	-0.563827	0.696973	negatively-regulated	no
23:3206406-3206663	0.754048	-0.552548	positively-regulated	no
23:4218314-4218503	-0.753852	0.635411	negatively-regulated	no
23:4615995-4616225	-0.546927	0.851397	negatively-regulated	no
23:4985455-4985741	-0.510404	0.6052	negatively-regulated	no
23:5700383-5700670	0.725915	-0.675787	positively-regulated	no
24:137554-137818	0.626654	-0.681433	positively-regulated	no
24:533466-533871	-0.590211	0.673872	negatively-regulated	no
24:683691-683942	-0.702923	0.577051	negatively-regulated	no
24:910077-910239	-0.93801	0.681574	negatively-regulated	no
24:916098-916490	1.05011	-0.570569	positively-regulated	no
24:1018666-1018976	-0.718399	0.6376	negatively-regulated	no
24:1329282-1329936	-0.556253	0.565009	negatively-regulated	no
24:1376250-1376441	-0.883003	0.677673	negatively-regulated	no
24:1874107-1874310	-1.10894	1.37887	negatively-regulated	no
24:1892042-1892307	0.716413	-0.577735	positively-regulated	no
24:2703287-2703490	-1.47845	0.588623	negatively-regulated	no
24:2971997-2972337	-0.746465	0.619717	negatively-regulated	no
24:3139463-3140023	-0.530276	0.506121	negatively-regulated	no
24:3997973-3998269	-0.547946	0.54339	negatively-regulated	no
24:4154811-4155214	1.84711	-0.705718	positively-regulated	no
24:4574134-4574413	-0.5318	0.714433	negatively-regulated	no
24:4634395-4634592	-0.567234	0.60968	negatively-regulated	no
24:4643834-4644041	-0.823906	1.79239	negatively-regulated	no
24:4904599-4905144	-0.626638	0.512634	negatively-regulated	no
24:5104903-5105223	0.897699	-0.564712	positively-regulated	no
24:5246657-5247201	-0.55537	0.527377	negatively-regulated	no
24:5656405-5656703	-0.705616	0.84676	negatively-regulated	no
24:5982426-5982920	0.542457	-0.566584	positively-regulated	no
24:6104337-6104661	0.595963	-0.722975	positively-regulated	no
25:1805460-1805642	1.09674	-0.585916	positively-regulated	no
25:2267851-2268141	0.843399	-0.512532	positively-regulated	no
25:2283536-2283707	-0.529107	0.590852	negatively-regulated	no
25:2311833-2312223	0.561026	-0.655861	positively-regulated	no
25:2336975-2337577	0.66998	-0.505336	positively-regulated	no
25:2353270-2353768	0.511793	-0.789723	positively-regulated	no
25:2466967-2467378	-0.505579	0.647412	negatively-regulated	no
25:2525135-2525416	0.720893	-0.534599	positively-regulated	no
25:3847891-3848141	-0.698363	0.535849	negatively-regulated	no
26:57848-58346	-0.64799	0.687045	negatively-regulated	no
26:237887-238155	0.730645	-0.528117	positively-regulated	yes
26:267007-267316	-0.569389	0.565933	negatively-regulated	no
26:855348-855568	0.771252	-0.53202	positively-regulated	no
26:1382986-1383159	0.56597	-1.53048	positively-regulated	no
26:1816208-1816644	0.742104	-0.55921	positively-regulated	no
26:1865266-1865761	0.731502	-0.662225	positively-regulated	no
26:2008203-2008608	-0.768839	0.637273	negatively-regulated	no
26:2538528-2538692	0.525354	-0.614178	positively-regulated	no
26:2812504-2813233	-0.728431	0.512257	negatively-regulated	no
26:2815004-2815240	0.694461	-1.12773	positively-regulated	no
26:2913168-2913391	-0.632872	0.607169	negatively-regulated	no
26:3122634-3123141	-0.71366	0.591462	negatively-regulated	no
26:3209916-3210477	1.16846	-0.982107	positively-regulated	no
26:3372107-3372259	0.869656	-0.747563	positively-regulated	no
26:3652807-3652984	-0.58186	0.825176	negatively-regulated	no
26:3706942-3707244	-0.83344	0.635453	negatively-regulated	no
26:4986710-4987673	-0.563812	0.58005	negatively-regulated	no
27:2541295-2541478	0.983381	-0.605876	positively-regulated	no
27:3536030-3536207	-0.597723	0.693062	negatively-regulated	no
27:4252245-4252443	-0.500136	0.537851	negatively-regulated	no
27:5630116-5630325	-1.01331	0.558567	negatively-regulated	no
27:5766812-5766995	-0.506901	0.558443	negatively-regulated	no
27:6236340-6236604	0.789967	-0.77599	positively-regulated	no
27:6313667-6313970	-0.57137	0.570834	negatively-regulated	no
27:6370054-6370255	0.661668	-1.26421	positively-regulated	no
27:6370486-6371217	1.50058	-0.904436	positively-regulated	yes
27:7400395-7400929	0.97059	-0.60643	positively-regulated	no
27:7610738-7611056	-1.04761	0.76405	negatively-regulated	no
28:695001-695682	0.633757	-0.923587	positively-regulated	no
28:2093366-2093583	1.05906	-0.894669	positively-regulated	no
28:2534877-2535241	-0.504885	1.03719	negatively-regulated	no
28:2878777-2879227	1.17677	-0.510008	positively-regulated	no
28:4604518-4604832	1.08794	-0.540469	positively-regulated	no
28:4910743-4911148	0.96265	-1.49238	positively-regulated	no
28:4998381-4998582	-0.787457	0.908944	negatively-regulated	no
3:298086-298431	-0.683544	0.503771	negatively-regulated	no
3:451335-452242	0.954116	-0.517489	positively-regulated	no
3:484137-484962	1.01749	-0.963005	positively-regulated	no
3:686329-686898	-0.508763	0.524054	negatively-regulated	no
3:1753942-1754330	0.503272	-0.692534	positively-regulated	no
3:1885829-1885995	0.597219	-0.674684	positively-regulated	no
3:2109586-2110069	0.73401	-0.957837	positively-regulated	no
3:2626694-2626890	0.599428	-0.826046	positively-regulated	no
3:2657320-2657763	0.636453	-0.854455	positively-regulated	no
3:2687575-2688139	-0.682497	0.716473	negatively-regulated	no
3:2802964-2803255	-0.980691	1.38836	negatively-regulated	no
3:3783656-3784267	-0.663474	0.518993	negatively-regulated	no
3:4100583-4100792	0.622364	-0.727694	positively-regulated	no
3:4345463-4346184	-0.822369	0.542449	negatively-regulated	no
3:4479922-4480328	-0.856476	0.596326	negatively-regulated	no
3:4664190-4664419	0.605599	-0.68866	positively-regulated	no
3:4688118-4688410	-0.993489	0.601769	negatively-regulated	no
3:4746416-4746604	0.509392	-0.846711	positively-regulated	no
3:4802317-4802653	-0.8368	0.671108	negatively-regulated	no
3:4893275-4893512	0.561979	-0.71001	positively-regulated	no
3:4962668-4963186	-0.630793	0.525219	negatively-regulated	no
3:5173982-5174607	-0.566786	0.662455	negatively-regulated	no
3:5466971-5467257	-0.919832	0.651952	negatively-regulated	no
3:5635970-5636808	0.631839	-0.642601	positively-regulated	no
3:6334326-6334621	0.6536	-1.11816	positively-regulated	no
3:6403658-6404178	-1.01983	0.563547	negatively-regulated	no
3:6406516-6406775	0.623462	-1.26162	positively-regulated	no
3:6887956-6888234	0.871333	-0.782832	positively-regulated	no
3:6940470-6940713	-0.560957	1.08888	negatively-regulated	no
3:7876162-7876747	1.42842	-0.509724	positively-regulated	no
3:8039390-8039776	-0.886715	0.839318	negatively-regulated	no
3:8067035-8067658	0.890615	-0.752065	positively-regulated	no
3:8090602-8090870	-2.36039	0.619371	negatively-regulated	no
3:8281704-8281867	-1.47989	1.022	negatively-regulated	no
3:9405073-9405399	-0.660205	0.834836	negatively-regulated	no
3:9479365-9479550	-1.44312	0.613958	negatively-regulated	no
3:9856504-9857063	-0.601856	0.614465	negatively-regulated	no
3:9994578-9994867	-0.549126	1.28195	negatively-regulated	no
3:10407796-10408737	0.523916	-0.629325	positively-regulated	no
3:10453268-10453753	0.616702	-0.581134	positively-regulated	no
3:10468350-10469001	1.05135	-1.00637	positively-regulated	no
3:10507731-10508340	0.851661	-0.891029	positively-regulated	no
3:10508644-10509113	0.819969	-0.697094	positively-regulated	no
3:10535468-10535748	1.10277	-0.597221	positively-regulated	no
3:10709489-10709821	1.29671	-0.71383	positively-regulated	no
3:10885041-10885806	-0.6854	0.691608	negatively-regulated	no
3:11026167-11026611	-0.7751	0.51126	negatively-regulated	no
3:11169409-11170132	-0.669939	0.547721	negatively-regulated	no
3:11170843-11171089	-1.57174	0.901369	negatively-regulated	no
3:11331876-11332315	0.656287	-0.64142	positively-regulated	no
3:11501578-11502117	-1.07977	0.501249	negatively-regulated	no
3:11654822-11655053	-0.664272	0.559065	negatively-regulated	no
3:12157078-12157251	-0.918166	0.560143	negatively-regulated	no
3:12276473-12276736	-0.801177	1.15595	negatively-regulated	no
3:12404036-12404193	-2.20557	0.709817	negatively-regulated	no
3:12867178-12868295	0.564721	-0.702159	positively-regulated	no
3:12972075-12972250	0.696742	-1.27167	positively-regulated	no
3:13119326-13119525	-1.15556	0.779358	negatively-regulated	no
3:13342349-13343364	1.05178	-0.641673	positively-regulated	no
3:13420354-13420575	0.992783	-0.635465	positively-regulated	no
3:13639860-13640190	-1.1055	1.06888	negatively-regulated	no
3:14182231-14182546	-0.623258	0.789817	negatively-regulated	no
3:14465114-14465489	0.630099	-0.54253	positively-regulated	no
3:14588353-14588854	0.604254	-0.892705	positively-regulated	no
3:14733705-14734065	0.635821	-0.724485	positively-regulated	no
3:14745952-14746289	-0.762417	0.826634	negatively-regulated	no
3:15141379-15141556	0.568547	-0.536229	positively-regulated	no
3:15227177-15227585	0.839555	-0.888563	positively-regulated	no
3:15237852-15238206	0.845363	-0.61507	positively-regulated	no
3:15266456-15266765	0.942694	-0.98003	positively-regulated	no
3:15282233-15282600	-0.891522	0.873898	negatively-regulated	no
3:15283346-15284089	0.811223	-0.766089	positively-regulated	no
3:15312102-15312438	0.604184	-0.6683	positively-regulated	no
3:15479205-15479751	-0.544761	0.505107	negatively-regulated	no
3:15512844-15513214	-0.571347	0.539141	negatively-regulated	no
3:15720161-15720426	0.624548	-0.516292	positively-regulated	no
3:15886350-15886713	1.69735	-0.82948	positively-regulated	no
3:16214629-16214869	-0.792065	0.534401	negatively-regulated	no
3:16404246-16404584	0.536014	-0.631478	positively-regulated	no
3:16542325-16542634	-0.510406	0.605936	negatively-regulated	no
3:17651571-17651816	-0.504262	0.582602	negatively-regulated	no
3:18081089-18081562	-0.697779	0.563994	negatively-regulated	no
3:18331589-18332292	-0.518596	0.849206	negatively-regulated	no
3:18814814-18815029	0.755394	-1.04818	positively-regulated	no
3:19234212-19234805	0.611969	-0.770828	positively-regulated	no
3:19496052-19496321	0.876972	-0.872885	positively-regulated	no
3:20167464-20167740	0.557964	-0.950632	positively-regulated	no
3:20307069-20307298	-0.628427	0.80128	negatively-regulated	no
3:20318586-20318805	0.8817	-0.715252	positively-regulated	no
3:21049755-21050057	-0.75125	0.670202	negatively-regulated	no
3:21594646-21594928	-0.543409	0.716717	negatively-regulated	no
3:21742857-21743168	0.642356	-0.734437	positively-regulated	no
3:22060320-22060652	-1.27488	0.739123	negatively-regulated	no
3:22505256-22505457	1.22839	-0.718166	positively-regulated	no
3:22973191-22973359	0.596155	-0.577596	positively-regulated	no
3:23240769-23241053	-1.0687	0.577888	negatively-regulated	no
3:23479700-23479951	-1.38731	0.624159	negatively-regulated	no
3:23799213-23799373	0.941401	-0.533048	positively-regulated	no
3:23926950-23927575	0.928209	-0.539165	positively-regulated	no
3:24166100-24166280	-0.923463	0.551963	negatively-regulated	no
3:24273178-24273718	-0.917113	0.739645	negatively-regulated	no
3:24299004-24299600	0.557892	-0.563029	positively-regulated	no
3:24585464-24585959	-1.2186	0.652185	negatively-regulated	no
3:24608587-24609317	-0.845892	0.508926	negatively-regulated	no
3:24756061-24756401	-0.50335	0.745417	negatively-regulated	no
3:24933941-24934241	-0.951881	0.694851	negatively-regulated	no
3:25022202-25022389	0.702568	-1.29829	positively-regulated	no
3:25100486-25100770	0.519695	-0.738836	positively-regulated	no
3:25165444-25165806	0.537124	-0.83317	positively-regulated	no
3:25837547-25837748	-0.844342	0.741344	negatively-regulated	no
3:26143917-26144286	0.601171	-0.91329	positively-regulated	no
3:26589692-26590387	0.513344	-0.505081	positively-regulated	no
3:27073389-27073797	1.29096	-0.906977	positively-regulated	no
3:27157130-27157341	-1.038	0.702811	negatively-regulated	no
3:27160990-27161384	-0.607541	0.610984	negatively-regulated	no
3:27229328-27230283	0.95025	-0.536664	positively-regulated	no
3:27234244-27234934	0.732512	-0.794331	positively-regulated	no
3:27431347-27431621	-1.3829	0.924511	negatively-regulated	no
3:27697418-27697573	0.679572	-0.725938	positively-regulated	no
3:27795580-27796000	0.528439	-0.864527	positively-regulated	no
3:27931719-27932050	0.841416	-0.901307	positively-regulated	no
3:28132159-28132425	1.10726	-1.47633	positively-regulated	no
3:28461276-28461569	-0.798276	0.627167	negatively-regulated	no
3:28659707-28659971	-0.65809	0.667882	negatively-regulated	no
3:28664873-28665266	0.832946	-0.735868	positively-regulated	no
3:28865819-28866147	0.588475	-0.919122	positively-regulated	no
3:29651741-29652075	-0.628812	0.690197	negatively-regulated	no
3:29729186-29729558	-0.61559	0.749935	negatively-regulated	no
3:30113075-30113972	0.55265	-0.525399	positively-regulated	yes
3:30459450-30460155	-0.644252	0.784494	negatively-regulated	no
3:30696310-30696464	0.605172	-0.932563	positively-regulated	no
3:30703261-30703890	0.633859	-1.13493	positively-regulated	no
3:30928274-30929510	0.639142	-0.534046	positively-regulated	no
3:30933168-30934473	0.505324	-0.515287	positively-regulated	no
3:31110359-31110526	-0.820071	0.80202	negatively-regulated	no
3:31286420-31286845	0.517696	-0.79832	positively-regulated	no
3:31846071-31846467	-1.05031	0.780865	negatively-regulated	no
3:32036500-32036698	-0.633785	0.588764	negatively-regulated	no
3:32619220-32620276	-0.560516	0.512369	negatively-regulated	no
3:33232809-33233052	-0.737013	0.562789	negatively-regulated	no
3:33507461-33507620	0.501125	-0.825915	positively-regulated	no
3:34031652-34031868	0.521121	-0.595926	positively-regulated	no
3:34741937-34742248	-0.616198	0.608378	negatively-regulated	no
3:34902874-34903178	-0.840965	0.657531	negatively-regulated	no
3:34919833-34920026	-0.712765	1.21253	negatively-regulated	no
3:35042328-35042491	0.551939	-0.537571	positively-regulated	no
3:35259671-35260262	1.14148	-1.00687	positively-regulated	no
3:35263444-35263743	1.17152	-0.650122	positively-regulated	no
3:35274792-35275049	-1.18755	0.571351	negatively-regulated	no
3:37118155-37118359	-0.615712	0.607239	negatively-regulated	no
3:37211291-37211536	-0.848286	1.08092	negatively-regulated	no
3:37614717-37615079	1.13571	-0.688105	positively-regulated	no
3:37972962-37973667	0.684156	-0.946138	positively-regulated	no
3:37975089-37975751	0.642459	-0.620336	positively-regulated	no
3:38322336-38322686	1.21019	-0.945187	positively-regulated	no
3:38432502-38432764	0.510087	-0.975784	positively-regulated	no
3:38508298-38508634	0.642654	-0.650478	positively-regulated	no
3:38518366-38518909	0.535509	-0.631916	positively-regulated	no
3:38733662-38733880	-1.32255	0.658712	negatively-regulated	no
3:39264810-39265104	-0.542541	0.748794	negatively-regulated	no
3:39416309-39416508	-0.636739	0.642998	negatively-regulated	no
3:39443929-39444206	-0.670632	0.888645	negatively-regulated	no
3:39570343-39570511	0.676323	-1.26179	positively-regulated	no
3:39762933-39763116	-0.999579	0.764553	negatively-regulated	no
3:39961078-39961792	0.684542	-1.12382	positively-regulated	no
3:40617735-40618038	0.532976	-0.589806	positively-regulated	no
3:40832298-40832810	0.737701	-1.11558	positively-regulated	no
3:40903428-40904077	0.558352	-0.586587	positively-regulated	no
3:40929830-40930451	0.609344	-1.05341	positively-regulated	no
3:41457219-41457734	-0.722084	0.613464	negatively-regulated	no
3:41563467-41563753	-0.957587	0.563904	negatively-regulated	no
3:42007261-42007609	-0.913774	0.640433	negatively-regulated	no
3:42177043-42177299	-0.656749	0.58083	negatively-regulated	no
3:42246584-42246823	-0.617396	1.3187	negatively-regulated	no
3:42459617-42459866	0.659554	-0.564451	positively-regulated	no
3:42583486-42584328	0.55647	-0.515172	positively-regulated	no
3:42633934-42634143	-0.522795	0.724059	negatively-regulated	no
3:42838946-42839238	-0.554895	0.531343	negatively-regulated	no
3:43475283-43475975	-0.987099	0.516594	negatively-regulated	no
3:43540476-43540939	0.630989	-0.760856	positively-regulated	no
3:43744448-43744814	1.01611	-0.59867	positively-regulated	no
3:43862652-43862989	-0.915399	0.534159	negatively-regulated	no
3:44065513-44065731	0.782212	-0.586825	positively-regulated	no
3:44192112-44192420	0.537244	-0.719196	positively-regulated	no
3:44208426-44208961	-0.880503	0.535904	negatively-regulated	no
3:44413465-44413967	-0.642477	1.04445	negatively-regulated	no
3:44742548-44742894	-0.644577	0.839314	negatively-regulated	no
3:44863660-44864426	0.533315	-0.996541	positively-regulated	no
3:44948991-44949393	-0.676817	0.688034	negatively-regulated	no
3:45131424-45131978	-0.701628	0.546509	negatively-regulated	no
3:45344888-45345531	0.708407	-0.686972	positively-regulated	yes
3:45498110-45498791	-0.63796	0.718785	negatively-regulated	no
3:45558809-45559008	-0.627519	0.822492	negatively-regulated	no
3:45801745-45802017	-0.674501	0.500246	negatively-regulated	no
3:46477422-46477608	-0.591162	0.53149	negatively-regulated	no
3:46649970-46650795	0.555712	-0.54106	positively-regulated	no
3:47016116-47016500	-0.60097	0.80211	negatively-regulated	no
3:47351076-47351402	0.727809	-1.37454	positively-regulated	no
3:47382862-47383056	-0.713364	0.633964	negatively-regulated	no
3:47446240-47446506	-0.546145	0.614284	negatively-regulated	no
3:47448434-47448801	0.529101	-0.9991	positively-regulated	no
3:47703961-47704119	-0.829142	0.70491	negatively-regulated	no
3:47722924-47723233	0.797109	-0.641564	positively-regulated	no
3:47738948-47739427	0.541143	-1.03412	positively-regulated	no
3:48053856-48054246	0.507099	-0.534941	positively-regulated	no
3:48086594-48087186	0.579388	-0.695863	positively-regulated	no
3:48600898-48601121	0.925198	-0.610684	positively-regulated	no
3:48890309-48890749	0.810845	-0.593452	positively-regulated	no
3:48891109-48891369	1.079	-1.04516	positively-regulated	no
3:49346158-49346495	0.604927	-1.05845	positively-regulated	no
3:49673282-49673497	0.577658	-0.882321	positively-regulated	no
3:50035834-50036555	0.617209	-0.728943	positively-regulated	no
3:50172408-50172781	-1.62084	0.567505	negatively-regulated	no
3:50227012-50227495	0.561813	-0.692986	positively-regulated	no
3:50408364-50408554	0.545603	-1.03751	positively-regulated	no
3:50456263-50457643	0.733026	-0.543728	positively-regulated	no
3:50669169-50670515	1.12938	-0.687098	positively-regulated	no
3:51544046-51544239	-0.903797	0.570377	negatively-regulated	no
3:51797859-51798144	0.507812	-1.03423	positively-regulated	no
3:52036179-52036455	1.33105	-1.57538	positively-regulated	no
3:52194197-52194606	-0.670073	0.550007	negatively-regulated	no
3:52225119-52225626	0.75157	-0.745069	positively-regulated	no
3:52356577-52356991	-0.605746	0.609497	negatively-regulated	no
3:52977806-52978344	1.53065	-0.652456	positively-regulated	no
3:53076362-53076877	0.522077	-0.71764	positively-regulated	no
3:53100239-53100753	1.43312	-1.04525	positively-regulated	no
3:53423683-53424135	-1.04971	0.545842	negatively-regulated	no
3:53707825-53708317	1.35811	-0.568481	positively-regulated	no
3:53786794-53787099	0.829276	-0.520023	positively-regulated	no
3:54302759-54304269	0.726566	-0.6304	positively-regulated	yes
3:54704445-54704615	-0.818791	0.945482	negatively-regulated	no
3:54740052-54740371	-0.698239	0.627002	negatively-regulated	no
3:55761515-55762596	-1.0828	0.515733	negatively-regulated	no
3:56081736-56082392	0.646424	-0.55723	positively-regulated	no
3:56237821-56238565	0.750318	-0.73415	positively-regulated	no
3:56248416-56249116	0.529023	-0.540423	positively-regulated	no
3:56251264-56251585	-0.635512	0.75036	negatively-regulated	no
3:56822747-56822944	-0.936874	0.801785	negatively-regulated	no
3:56900551-56901214	0.680297	-0.792213	positively-regulated	no
3:56932718-56933245	-0.677958	0.546813	negatively-regulated	no
3:57566713-57566880	0.741026	-0.938937	positively-regulated	no
3:58659240-58659460	-0.638887	0.623844	negatively-regulated	no
3:58688807-58688964	0.517227	-0.606283	positively-regulated	no
3:58901597-58901895	0.994905	-0.969848	positively-regulated	no
3:59459981-59460210	0.954393	-0.620307	positively-regulated	no
3:59940643-59940958	0.81936	-0.923896	positively-regulated	no
3:60053033-60053205	0.6798	-0.583824	positively-regulated	no
3:60856153-60856810	0.510257	-0.615509	positively-regulated	no
3:61227613-61228271	1.06741	-0.60422	positively-regulated	no
3:61253394-61253643	-0.613913	0.500866	negatively-regulated	no
3:61456556-61456750	-1.02614	0.648268	negatively-regulated	no
3:61531408-61531567	-0.567193	0.942281	negatively-regulated	no
3:61658791-61659092	-0.807318	0.502387	negatively-regulated	no
3:61703567-61703754	-0.583784	0.510285	negatively-regulated	no
3:62691889-62692278	-0.506893	0.568282	negatively-regulated	no
3:63118401-63118910	0.587875	-0.563042	positively-regulated	no
3:63445476-63445699	-1.56562	0.585302	negatively-regulated	no
3:63818910-63819435	0.652067	-1.22657	positively-regulated	no
3:63964892-63965302	-1.4827	0.599997	negatively-regulated	no
3:64502499-64502859	-0.939622	0.856919	negatively-regulated	no
3:64924619-64925026	-0.948609	0.594109	negatively-regulated	no
3:64927355-64928001	0.916663	-0.845715	positively-regulated	no
3:64954702-64955357	0.633155	-0.83054	positively-regulated	no
3:65006533-65006801	0.539909	-0.782342	positively-regulated	no
3:65400357-65400566	0.554409	-0.618042	positively-regulated	no
3:65625480-65625940	0.591216	-0.511114	positively-regulated	no
3:65663222-65663610	0.835273	-0.948519	positively-regulated	no
3:65721887-65722309	-0.794761	0.920181	negatively-regulated	no
3:66466454-66466779	-0.925658	0.709162	negatively-regulated	no
3:67282762-67283032	1.16372	-0.702456	positively-regulated	no
3:67333138-67334797	0.561341	-0.660877	positively-regulated	no
3:67847825-67847994	-1.32723	0.991987	negatively-regulated	no
3:67889632-67889866	-1.13042	0.791986	negatively-regulated	no
3:67890296-67890471	-0.512194	0.656224	negatively-regulated	no
3:68160235-68161097	0.651482	-0.503553	positively-regulated	no
3:68171122-68171455	-0.557131	0.514844	negatively-regulated	no
3:68259001-68259423	1.61068	-1.44166	positively-regulated	yes
3:68673542-68674720	0.856366	-0.898532	positively-regulated	yes
3:68675419-68675702	0.520423	-0.765635	positively-regulated	no
3:68711683-68712136	0.877793	-0.614478	positively-regulated	no
3:69466478-69466644	-0.816622	0.654859	negatively-regulated	no
3:69576197-69577281	0.934463	-0.618828	positively-regulated	no
3:71108672-71108914	-0.831217	0.917283	negatively-regulated	no
3:71219009-71219324	-0.862836	0.667584	negatively-regulated	no
3:72770441-72770635	0.564655	-0.799288	positively-regulated	no
3:73444571-73445499	-0.590701	0.716781	negatively-regulated	no
3:73671043-73671442	-0.667731	0.795994	negatively-regulated	no
3:74194169-74194612	-0.781029	0.550864	negatively-regulated	no
3:74269221-74269625	-0.720937	1.05851	negatively-regulated	no
3:74461276-74461540	0.575803	-1.0973	positively-regulated	no
3:75255634-75256091	0.657279	-0.882018	positively-regulated	no
3:75475690-75476130	-0.957062	0.604122	negatively-regulated	no
3:75837809-75838121	0.995912	-0.501003	positively-regulated	no
3:75985141-75985447	1.22271	-0.519371	positively-regulated	no
3:76329674-76330250	0.618473	-0.740221	positively-regulated	no
3:76369012-76369217	0.557816	-0.91317	positively-regulated	no
3:76875904-76876148	0.680758	-0.518948	positively-regulated	no
3:76971815-76972076	-0.642223	1.01325	negatively-regulated	no
3:77138900-77139100	-0.969677	0.60407	negatively-regulated	no
3:77219952-77220145	0.706877	-0.66811	positively-regulated	no
3:77273045-77273497	0.727984	-0.736663	positively-regulated	no
3:77605410-77605631	-0.727186	0.89708	negatively-regulated	no
3:77847419-77847635	-0.5424	0.985842	negatively-regulated	no
3:78096040-78096413	-0.586706	0.523524	negatively-regulated	no
3:78445204-78445427	-0.583065	0.573898	negatively-regulated	no
3:78624402-78624587	0.581256	-0.884385	positively-regulated	no
3:79047005-79047187	0.52685	-0.904416	positively-regulated	no
3:79197995-79198459	0.587614	-1.36118	positively-regulated	no
3:79411980-79412617	-0.514087	0.523064	negatively-regulated	no
3:79948605-79948855	-0.808486	0.610698	negatively-regulated	no
3:80312781-80313049	-0.546946	0.519752	negatively-regulated	no
3:80425830-80426308	0.944057	-0.922023	positively-regulated	no
3:80711909-80712160	0.832514	-0.712159	positively-regulated	no
3:81287928-81288155	-0.550034	0.542559	negatively-regulated	no
3:81443046-81443265	0.500874	-0.508187	positively-regulated	no
3:81466142-81467340	0.588377	-0.508675	positively-regulated	no
3:81632218-81632996	-0.50767	0.539203	negatively-regulated	no
3:82572120-82572420	-0.796234	0.804559	negatively-regulated	no
3:82575717-82576196	-0.518725	0.572848	negatively-regulated	no
3:82719521-82719758	-0.980616	0.80247	negatively-regulated	no
3:82790320-82790807	-0.542646	0.625458	negatively-regulated	no
3:83055780-83056085	-0.848811	0.525066	negatively-regulated	no
3:83389951-83390514	-1.01814	1.07639	negatively-regulated	no
3:83732794-83733035	-0.540161	0.702078	negatively-regulated	no
3:83825037-83825488	1.1972	-0.599714	positively-regulated	no
3:84113539-84114136	-1.0026	0.779336	negatively-regulated	no
3:84308179-84308627	-0.54734	0.755383	negatively-regulated	no
3:84651254-84651551	-0.515845	0.558799	negatively-regulated	no
3:84844471-84844830	0.926726	-0.521629	positively-regulated	no
3:85680621-85681241	-0.813557	0.729552	negatively-regulated	no
3:86477703-86477889	0.657652	-0.546393	positively-regulated	no
3:86521531-86521978	-0.531575	0.825107	negatively-regulated	no
3:86785864-86786070	-0.555245	0.841126	negatively-regulated	no
3:87211358-87212007	0.933053	-0.933674	positively-regulated	no
3:87333193-87333627	0.506334	-0.862607	positively-regulated	no
3:87806117-87806335	1.36141	-2.04131	positively-regulated	no
3:87948974-87949200	-0.690979	0.503948	negatively-regulated	no
3:88011610-88011795	-0.718748	0.579917	negatively-regulated	no
3:88134090-88134302	-0.757518	0.840864	negatively-regulated	no
3:88421948-88422171	1.03619	-0.54198	positively-regulated	no
3:88721071-88721576	-0.6603	0.527519	negatively-regulated	no
3:88743929-88744114	0.789085	-1.0015	positively-regulated	no
3:89088497-89089251	-0.878063	0.755081	negatively-regulated	no
3:90426805-90427235	-1.13492	1.27298	negatively-regulated	no
3:90778444-90778733	-1.10097	0.94062	negatively-regulated	no
3:91032624-91033172	0.954278	-0.709803	positively-regulated	no
3:91061332-91062103	-0.921597	0.510209	negatively-regulated	no
3:91274584-91274824	0.73661	-0.585621	positively-regulated	no
3:91303319-91303557	0.599836	-0.78547	positively-regulated	no
3:91515085-91515264	-0.637319	0.521636	negatively-regulated	no
3:92404022-92404281	0.801477	-0.506411	positively-regulated	no
3:92618108-92619456	0.528139	-0.709952	positively-regulated	no
3:92736845-92737111	-1.09674	0.735088	negatively-regulated	no
3:92816910-92817278	0.691819	-0.592658	positively-regulated	no
3:92893405-92893829	-0.940451	0.553576	negatively-regulated	no
3:93185043-93185428	-0.802685	0.571815	negatively-regulated	no
3:93596366-93596772	0.51071	-0.515605	positively-regulated	no
3:94414789-94415161	-0.85767	0.751018	negatively-regulated	no
3:94525141-94525600	0.557103	-0.87871	positively-regulated	no
3:94591578-94591858	-0.506847	1.01135	negatively-regulated	no
3:94641439-94642566	-0.773203	0.804642	negatively-regulated	no
3:94938756-94938979	-0.64247	0.599737	negatively-regulated	no
3:95033577-95034039	-0.690636	0.673472	negatively-regulated	no
3:95366616-95367095	-0.553866	0.900734	negatively-regulated	no
3:95443172-95443462	-0.543796	0.75865	negatively-regulated	no
3:95722699-95723364	0.568874	-0.68231	positively-regulated	no
3:95798665-95798972	1.01831	-0.715651	positively-regulated	no
3:95818713-95819116	1.11608	-0.615163	positively-regulated	no
3:95824440-95824882	0.81614	-1.08815	positively-regulated	no
3:96263694-96264097	0.590615	-0.600898	positively-regulated	no
3:96508055-96508842	0.748703	-0.631413	positively-regulated	no
3:96617803-96618206	0.693041	-0.712056	positively-regulated	no
3:96907516-96907886	0.615777	-0.511747	positively-regulated	yes
3:97086541-97087149	1.64237	-0.982477	positively-regulated	no
3:97112925-97113094	-1.29083	0.8245	negatively-regulated	no
3:97174102-97174374	0.506202	-0.503451	positively-regulated	no
3:97280814-97281543	0.688862	-0.510922	positively-regulated	no
3:97414787-97415091	0.801562	-0.555061	positively-regulated	no
3:97462444-97462921	0.790987	-0.920479	positively-regulated	no
3:97653565-97653811	-0.516165	0.520995	negatively-regulated	no
3:97678756-97678960	-0.559506	0.711271	negatively-regulated	no
3:97700187-97701574	0.603475	-0.684277	positively-regulated	no
3:97908227-97908388	1.02208	-0.719788	positively-regulated	no
3:97984696-97985825	0.603098	-0.691544	positively-regulated	no
3:98022245-98023903	-0.582209	0.514229	negatively-regulated	no
3:98253348-98254145	0.932439	-0.862354	positively-regulated	yes
3:98791470-98791941	1.1909	-1.14609	positively-regulated	no
3:99171960-99172308	-0.902544	0.504726	negatively-regulated	no
3:99525423-99525603	0.823137	-0.509014	positively-regulated	no
3:99564743-99564937	-1.007	0.585106	negatively-regulated	no
3:99810380-99810687	-0.785177	0.919006	negatively-regulated	no
3:100423792-100424177	-0.528368	0.921534	negatively-regulated	no
3:100706119-100706710	0.696081	-0.735625	positively-regulated	yes
3:100707692-100707883	0.645566	-0.874892	positively-regulated	no
3:100981474-100981740	0.520071	-0.607847	positively-regulated	no
3:101341446-101341876	-0.708091	0.587444	negatively-regulated	no
3:101521793-101522180	0.506891	-0.53573	positively-regulated	no
3:101642675-101643064	1.09746	-1.41917	positively-regulated	no
3:101818439-101818853	-0.677719	0.564468	negatively-regulated	no
3:101850637-101850832	-1.52968	0.575109	negatively-regulated	no
3:101996538-101997100	-0.539756	0.554695	negatively-regulated	no
3:102901870-102902372	0.622931	-0.514927	positively-regulated	no
3:103228237-103228814	0.681992	-0.588482	positively-regulated	no
3:103485550-103485996	0.63827	-1.10004	positively-regulated	no
3:103769268-103769512	-1.13495	0.534829	negatively-regulated	no
3:103939100-103939374	-1.01912	0.715077	negatively-regulated	no
3:105488316-105488616	0.598131	-0.554142	positively-regulated	no
3:105627520-105628080	0.762675	-0.512237	positively-regulated	no
3:105851267-105851786	-0.62753	0.630081	negatively-regulated	no
3:106868263-106868553	-1.36523	0.555253	negatively-regulated	no
3:106869740-106869894	1.21562	-0.992204	positively-regulated	no
3:107300355-107300685	1.53171	-0.594209	positively-regulated	no
3:107317485-107317957	0.527624	-1.03842	positively-regulated	no
3:107533999-107534187	-1.98066	0.719437	negatively-regulated	no
3:107573954-107574269	0.771943	-0.613471	positively-regulated	no
3:107757701-107757888	-1.01068	1.00875	negatively-regulated	no
3:107966750-107967208	-0.851509	0.834194	negatively-regulated	no
3:108379415-108380053	0.619218	-0.718008	positively-regulated	no
3:108478208-108478768	-1.01022	0.531399	negatively-regulated	no
3:108667686-108668135	-1.33642	0.537477	negatively-regulated	no
3:109553291-109553725	-0.663944	0.641517	negatively-regulated	no
3:109958060-109958413	0.583233	-0.578726	positively-regulated	no
3:110204878-110205429	1.08679	-0.608035	positively-regulated	no
3:110470183-110470737	-0.557461	0.647754	negatively-regulated	no
30:1082351-1082555	-0.65212	0.692128	negatively-regulated	no
33:5161525-5161915	0.687758	-0.822544	positively-regulated	no
33:5220968-5221465	0.563952	-0.578948	positively-regulated	no
33:5634519-5635244	1.20262	-0.57388	positively-regulated	no
33:7675495-7675654	0.667684	-1.30372	positively-regulated	no
4:157997-158179	-0.70902	0.552459	negatively-regulated	no
4:233698-234002	1.06232	-0.724904	positively-regulated	no
4:621454-621672	-0.643121	0.621373	negatively-regulated	no
4:727113-727385	-0.540056	0.589203	negatively-regulated	no
4:1446280-1446585	-0.551314	0.585558	negatively-regulated	no
4:2144583-2144787	0.554346	-0.751662	positively-regulated	no
4:2328879-2329182	0.516009	-0.546311	positively-regulated	no
4:2673573-2673921	0.573936	-0.662834	positively-regulated	no
4:2814556-2814867	0.861668	-1.21523	positively-regulated	no
4:2887741-2888985	0.544297	-0.57171	positively-regulated	yes
4:3003814-3004015	-0.559749	0.625589	negatively-regulated	no
4:3089362-3089532	0.530239	-0.610778	positively-regulated	no
4:3432173-3432349	0.531646	-0.66464	positively-regulated	no
4:4069738-4070049	0.822812	-0.647643	positively-regulated	no
4:4106638-4107209	-0.779131	0.519795	negatively-regulated	no
4:4157951-4158423	-0.582079	0.52061	negatively-regulated	no
4:5107165-5108524	-0.750287	0.543615	negatively-regulated	no
4:5326681-5326923	0.95363	-0.754059	positively-regulated	no
4:5449916-5450277	-0.552366	0.614763	negatively-regulated	no
4:5644160-5644310	-0.649775	0.699778	negatively-regulated	no
4:6089757-6090008	-1.28732	0.71593	negatively-regulated	no
4:6409397-6409681	-0.523951	0.522507	negatively-regulated	no
4:6478220-6478542	0.844415	-0.733131	positively-regulated	no
4:6529837-6530284	1.68124	-1.20403	positively-regulated	no
4:6556404-6556956	-0.525202	0.503373	negatively-regulated	no
4:7400642-7400980	-0.521099	0.692635	negatively-regulated	no
4:7613427-7613813	-1.12696	0.826016	negatively-regulated	no
4:7945158-7945356	-0.728524	0.919922	negatively-regulated	no
4:8819280-8819553	-1.01067	0.569209	negatively-regulated	no
4:8897068-8897363	-0.873434	0.507618	negatively-regulated	no
4:9188460-9188882	1.17588	-0.803936	positively-regulated	no
4:9624576-9625018	-0.943811	0.668081	negatively-regulated	no
4:10542524-10542766	-1.28076	1.58854	negatively-regulated	no
4:10603371-10603558	-0.951695	0.659455	negatively-regulated	no
4:11590885-11591201	-0.722647	0.666406	negatively-regulated	no
4:12106117-12106600	0.631638	-0.853767	positively-regulated	no
4:12791762-12792097	-0.846767	0.750284	negatively-regulated	no
4:13126873-13127129	1.01783	-1.54245	positively-regulated	no
4:13255707-13256041	-0.805958	0.536936	negatively-regulated	no
4:13675234-13675540	-1.08692	0.734098	negatively-regulated	no
4:14486182-14486356	-0.533382	0.666876	negatively-regulated	no
4:14560047-14560438	0.891701	-0.860161	positively-regulated	no
4:15054100-15054287	0.607851	-0.769482	positively-regulated	no
4:15616018-15616211	-1.05027	0.802123	negatively-regulated	no
4:16012572-16013138	0.504167	-0.634269	positively-regulated	no
4:16014130-16014345	-0.583264	0.52316	negatively-regulated	no
4:17247549-17247968	1.24197	-0.568902	positively-regulated	no
4:17509871-17510125	1.01806	-0.64469	positively-regulated	no
4:18102740-18103150	0.534072	-0.525494	positively-regulated	no
4:18379811-18379986	-0.680293	0.753001	negatively-regulated	no
4:18412610-18412978	-1.43787	0.838576	negatively-regulated	no
4:18704175-18704485	-0.565258	0.821699	negatively-regulated	no
4:19327607-19328184	-0.519956	0.907943	negatively-regulated	no
4:19409612-19410031	-0.631398	0.585549	negatively-regulated	no
4:19768516-19769123	-1.28502	0.628893	negatively-regulated	no
4:19933452-19933871	1.06992	-0.949874	positively-regulated	no
4:20242278-20242614	-0.642374	0.814235	negatively-regulated	no
4:20281591-20281902	-0.822497	0.634382	negatively-regulated	no
4:20282111-20282374	-0.545399	0.749942	negatively-regulated	no
4:20654770-20655033	-0.633816	0.570808	negatively-regulated	no
4:21142804-21143382	0.788978	-0.894471	positively-regulated	no
4:21294224-21294631	0.619298	-0.539966	positively-regulated	no
4:21685081-21685405	-0.588478	1.71302	negatively-regulated	no
4:21939360-21939616	0.889835	-0.720514	positively-regulated	no
4:22538514-22538778	1.04892	-0.796158	positively-regulated	no
4:23657809-23658027	-0.963873	0.584579	negatively-regulated	no
4:23733052-23733635	0.936118	-0.585668	positively-regulated	no
4:23766642-23767722	0.729129	-0.555649	positively-regulated	no
4:24508006-24508300	-0.646299	1.44662	negatively-regulated	no
4:24682575-24682783	-0.836132	0.56888	negatively-regulated	no
4:24690863-24691895	-1.00354	0.666899	negatively-regulated	no
4:25351755-25352088	0.521394	-0.889111	positively-regulated	no
4:25880896-25881181	0.600352	-0.7589	positively-regulated	no
4:25897017-25897684	0.682737	-0.98852	positively-regulated	no
4:26209758-26210293	0.922593	-0.553399	positively-regulated	no
4:26241694-26242125	0.691446	-0.584173	positively-regulated	no
4:26930962-26931140	0.512978	-0.576366	positively-regulated	no
4:27814697-27814963	-1.02939	0.607152	negatively-regulated	no
4:28268592-28268964	0.60694	-1.14773	positively-regulated	no
4:28941493-28941660	0.676151	-0.648471	positively-regulated	no
4:29038467-29038701	1.11624	-0.742872	positively-regulated	no
4:29069104-29069370	-0.62511	0.733134	negatively-regulated	no
4:29244749-29245317	-0.999506	0.77152	negatively-regulated	no
4:29270670-29271285	1.95108	-0.556867	positively-regulated	no
4:29274028-29274225	0.534608	-0.575417	positively-regulated	no
4:29579569-29579845	-0.592643	1.21838	negatively-regulated	no
4:29677666-29677912	-1.19794	0.75553	negatively-regulated	no
4:29806954-29807350	0.806548	-0.58245	positively-regulated	no
4:29830676-29830849	1.15022	-1.34697	positively-regulated	no
4:30354013-30354354	1.47233	-0.542383	positively-regulated	no
4:30367026-30367573	0.920611	-0.506179	positively-regulated	no
4:30368197-30368826	0.832199	-0.61078	positively-regulated	no
4:30496725-30497073	0.867304	-0.511031	positively-regulated	no
4:30502117-30502680	0.504881	-0.675019	positively-regulated	no
4:30841358-30841598	-1.48398	0.597796	negatively-regulated	no
4:31115110-31115276	-1.97662	1.19403	negatively-regulated	no
4:31135779-31136155	0.868127	-0.691875	positively-regulated	no
4:31297592-31297769	0.943899	-0.956225	positively-regulated	no
4:31467324-31467947	-1.01061	0.506088	negatively-regulated	no
4:32360132-32360547	0.852931	-0.659827	positively-regulated	no
4:32365395-32365663	-0.804954	0.742023	negatively-regulated	no
4:32498247-32498436	-0.622427	0.555235	negatively-regulated	no
4:32871535-32871836	1.11532	-1.04419	positively-regulated	no
4:33097754-33097980	0.677805	-1.69402	positively-regulated	no
4:33263216-33263464	-0.558807	0.670987	negatively-regulated	no
4:33272178-33273237	-0.700702	0.568735	negatively-regulated	no
4:33400567-33400963	-0.79012	0.822693	negatively-regulated	no
4:33404226-33404567	1.04637	-0.881872	positively-regulated	no
4:34185968-34186321	0.85447	-0.696686	positively-regulated	no
4:34501162-34501468	-0.889227	0.742637	negatively-regulated	no
4:34545822-34546117	-0.527149	0.809103	negatively-regulated	no
4:35205889-35206155	-0.547074	0.540395	negatively-regulated	no
4:35214227-35214392	0.854882	-0.651619	positively-regulated	no
4:35292223-35292811	0.943124	-0.521969	positively-regulated	no
4:35353559-35354012	-1.00164	0.730515	negatively-regulated	no
4:35368633-35369153	-0.527249	0.528928	negatively-regulated	no
4:35870802-35871087	-0.547601	0.609612	negatively-regulated	no
4:36032686-36032905	-0.791814	0.64232	negatively-regulated	no
4:36358390-36358605	-0.677943	0.618205	negatively-regulated	no
4:36899216-36899446	0.781646	-0.616293	positively-regulated	no
4:37090956-37091723	0.971493	-0.657673	positively-regulated	no
4:37332442-37332840	-0.616913	0.6178	negatively-regulated	no
4:37644956-37645109	0.558882	-0.772309	positively-regulated	no
4:37758171-37758413	0.586236	-0.600835	positively-regulated	no
4:37900433-37900704	-0.583857	0.656922	negatively-regulated	no
4:37905378-37905530	-0.764595	0.609618	negatively-regulated	no
4:38156754-38158168	-0.694547	0.568865	negatively-regulated	no
4:38658839-38659220	-1.55419	0.730157	negatively-regulated	no
4:38727191-38727366	0.515731	-0.936142	positively-regulated	no
4:38834484-38834803	0.506064	-1.5342	positively-regulated	no
4:39363327-39363498	-0.684273	0.653469	negatively-regulated	no
4:39420311-39420526	1.11512	-0.924369	positively-regulated	no
4:39991836-39992303	-0.804749	0.98439	negatively-regulated	no
4:40299786-40299959	-0.714435	1.19021	negatively-regulated	no
4:40633456-40633703	-0.979183	0.824553	negatively-regulated	no
4:40993845-40994280	-0.571257	0.538994	negatively-regulated	no
4:41077883-41078341	0.56166	-0.706187	positively-regulated	no
4:41373218-41373666	-0.654275	0.578847	negatively-regulated	no
4:41747562-41748133	-1.26703	0.601416	negatively-regulated	no
4:42112139-42112438	-0.568039	0.89688	negatively-regulated	no
4:42301722-42302366	1.20353	-1.12535	positively-regulated	no
4:42646059-42646441	-0.635846	1.11713	negatively-regulated	no
4:42761598-42761907	0.920123	-0.731784	positively-regulated	no
4:42956103-42957023	0.682448	-0.584313	positively-regulated	no
4:43559529-43559997	-0.59444	0.515077	negatively-regulated	no
4:43594627-43595098	-0.828552	0.560293	negatively-regulated	no
4:43933248-43933877	0.60674	-0.518078	positively-regulated	no
4:44249460-44250075	-0.546686	0.735787	negatively-regulated	no
4:44739912-44740079	1.7198	-0.725281	positively-regulated	no
4:44843621-44844484	0.952651	-1.1129	positively-regulated	yes
4:44844642-44844828	0.786253	-0.621815	positively-regulated	no
4:44849932-44850667	0.66834	-0.709317	positively-regulated	no
4:44863876-44864261	0.719106	-0.539862	positively-regulated	no
4:44932068-44932279	0.973036	-0.503156	positively-regulated	no
4:45512131-45512290	-1.17937	0.78605	negatively-regulated	no
4:45526249-45526406	-0.951066	0.566385	negatively-regulated	no
4:45749868-45750077	-0.740857	0.511903	negatively-regulated	no
4:45838928-45839103	-0.967311	1.70088	negatively-regulated	no
4:45860288-45860730	0.723541	-0.750162	positively-regulated	no
4:45921806-45922234	-0.862668	0.504545	negatively-regulated	no
4:46014726-46015004	0.806734	-0.651443	positively-regulated	no
4:46228109-46228652	0.804023	-0.577903	positively-regulated	no
4:46286263-46287430	0.530294	-0.605283	positively-regulated	no
4:46655406-46655684	-1.44239	0.756301	negatively-regulated	no
4:47141312-47141870	-0.895347	0.508212	negatively-regulated	no
4:47341063-47341380	-0.835785	0.817994	negatively-regulated	no
4:47823176-47823409	0.609437	-0.580905	positively-regulated	no
4:47956463-47956973	-0.842413	0.619663	negatively-regulated	no
4:47962514-47963044	-0.649272	0.612413	negatively-regulated	no
4:48019461-48019941	0.52334	-1.11983	positively-regulated	no
4:48331447-48331698	-0.713509	1.06	negatively-regulated	no
4:48630552-48630846	-0.541506	0.565373	negatively-regulated	no
4:48665533-48666227	1.2241	-1.57462	positively-regulated	no
4:48667784-48668286	0.672252	-0.781688	positively-regulated	no
4:48730091-48730340	-0.795967	0.537535	negatively-regulated	no
4:48778768-48779232	-0.823932	0.775874	negatively-regulated	no
4:48814050-48814577	-0.824524	0.670392	negatively-regulated	no
4:49435502-49435691	-0.8154	0.822072	negatively-regulated	no
4:49495868-49496337	-0.595665	0.612351	negatively-regulated	no
4:49787586-49788136	0.521527	-0.628938	positively-regulated	no
4:49894772-49894951	0.889374	-0.660915	positively-regulated	no
4:50302638-50302952	0.636802	-0.581625	positively-regulated	no
4:50312423-50312670	-0.836558	0.533292	negatively-regulated	no
4:50652159-50652643	0.932672	-0.981308	positively-regulated	no
4:51034468-51034679	-0.605703	0.904813	negatively-regulated	no
4:51359278-51359741	0.612929	-0.668601	positively-regulated	no
4:51404713-51405206	0.78395	-0.973856	positively-regulated	no
4:52652403-52652741	0.661112	-0.542229	positively-regulated	no
4:52701552-52701894	-0.587527	0.546967	negatively-regulated	no
4:52794398-52795043	0.583821	-0.677704	positively-regulated	no
4:52891622-52892829	-0.796403	0.563793	negatively-regulated	no
4:53027576-53027839	0.556608	-0.624998	positively-regulated	no
4:53261697-53262133	-0.618596	1.24464	negatively-regulated	no
4:53380911-53381471	0.662711	-0.800008	positively-regulated	no
4:53477673-53478489	0.784614	-0.838783	positively-regulated	no
4:53479002-53479235	0.637689	-0.540457	positively-regulated	no
4:53482479-53482986	1.00866	-1.00496	positively-regulated	no
4:53820270-53820514	-0.993722	0.612019	negatively-regulated	no
4:53864587-53865144	-0.616911	0.599253	negatively-regulated	no
4:54135549-54135880	0.658262	-0.710019	positively-regulated	no
4:54324349-54324623	-0.697075	0.553704	negatively-regulated	no
4:54548454-54548671	0.820826	-0.644998	positively-regulated	no
4:54716538-54716808	0.598645	-1.85378	positively-regulated	no
4:54847601-54847971	1.0305	-0.509895	positively-regulated	no
4:54985513-54986252	-0.539886	0.527148	negatively-regulated	no
4:55003642-55003832	-0.826065	0.898324	negatively-regulated	no
4:55033458-55034155	1.18343	-0.692419	positively-regulated	no
4:55682959-55683159	-0.843196	0.766234	negatively-regulated	no
4:55819248-55819655	1.20621	-0.855246	positively-regulated	no
4:55826523-55826850	-0.819394	0.506863	negatively-regulated	no
4:56372559-56372840	0.868771	-0.640796	positively-regulated	no
4:57141895-57142255	-0.730437	0.939112	negatively-regulated	no
4:57207609-57207986	1.10262	-0.520511	positively-regulated	no
4:57432953-57433144	-0.539019	0.60964	negatively-regulated	no
4:57522283-57522713	-0.536482	0.581541	negatively-regulated	no
4:57549390-57549836	0.868668	-0.774097	positively-regulated	no
4:57653395-57653766	-0.694185	1.26626	negatively-regulated	no
4:58822146-58822329	0.562839	-0.578667	positively-regulated	no
4:58920804-58921353	0.652385	-0.774621	positively-regulated	no
4:59240112-59240748	1.36786	-0.645955	positively-regulated	no
4:59883251-59884260	0.826121	-0.660922	positively-regulated	no
4:59986945-59987115	-0.632069	0.84766	negatively-regulated	no
4:60067782-60067999	0.506639	-0.560042	positively-regulated	no
4:61506206-61507103	-0.525672	0.549043	negatively-regulated	no
4:62328884-62329141	-0.839934	0.594538	negatively-regulated	no
4:62351675-62352361	-0.825931	0.578979	negatively-regulated	no
4:62545775-62546459	-0.693209	0.538363	negatively-regulated	no
4:62665809-62666808	0.564036	-0.550578	positively-regulated	no
4:62743643-62744024	0.68887	-0.676569	positively-regulated	no
4:62773418-62773895	0.548945	-0.854127	positively-regulated	no
4:63540023-63540246	1.12918	-0.637966	positively-regulated	no
4:63922700-63922933	-1.2051	1.11716	negatively-regulated	no
4:64542374-64542536	0.821586	-0.736463	positively-regulated	no
4:64994649-64994899	-0.876322	0.689911	negatively-regulated	no
4:65186296-65186517	-0.882303	0.530662	negatively-regulated	no
4:65217505-65218013	0.952851	-0.614	positively-regulated	no
4:65551741-65552118	-1.18485	0.518345	negatively-regulated	no
4:65708916-65709439	0.932299	-0.519361	positively-regulated	no
4:65793180-65793664	-0.572173	1.09654	negatively-regulated	no
4:65821486-65821782	-0.625849	0.523798	negatively-regulated	no
4:66338954-66339388	1.06225	-0.71936	positively-regulated	no
4:66792607-66792800	0.594324	-0.698745	positively-regulated	no
4:66808640-66808825	0.682001	-1.67271	positively-regulated	no
4:66830266-66830612	0.691228	-0.635487	positively-regulated	no
4:66949110-66949422	-1.08058	0.616149	negatively-regulated	no
4:67649527-67650155	0.680068	-0.709332	positively-regulated	no
4:68131708-68131995	-1.68037	1.09953	negatively-regulated	no
4:68578133-68578351	0.784644	-0.761175	positively-regulated	no
4:68899584-68899823	-0.725609	0.867975	negatively-regulated	no
4:69106944-69107145	-2.01212	0.723362	negatively-regulated	no
4:69131210-69131381	-0.593788	0.736408	negatively-regulated	no
4:69211106-69211352	-0.565159	0.590693	negatively-regulated	no
4:69311948-69312573	0.782499	-0.503693	positively-regulated	no
4:69344642-69345590	-0.633988	0.673371	negatively-regulated	no
4:69470699-69471155	1.35054	-0.785766	positively-regulated	no
4:69654665-69655340	1.23308	-0.50927	positively-regulated	no
4:69672547-69673117	1.20074	-1.09547	positively-regulated	no
4:69904701-69904871	1.39269	-0.995972	positively-regulated	no
4:70157065-70157341	-1.21766	0.555039	negatively-regulated	no
4:70232596-70233272	-0.736134	0.634577	negatively-regulated	no
4:71316597-71316885	-0.606826	0.747692	negatively-regulated	no
4:71391456-71391765	0.712346	-0.586555	positively-regulated	no
4:72458860-72459155	-0.627097	0.709588	negatively-regulated	no
4:72509007-72509607	-0.50858	0.745124	negatively-regulated	no
4:72527851-72528125	-0.587485	0.643055	negatively-regulated	no
4:73433004-73433297	-1.26813	0.680747	negatively-regulated	no
4:74113562-74113772	1.08572	-1.18981	positively-regulated	no
4:74113918-74114448	1.10275	-0.654426	positively-regulated	no
4:74187837-74188265	1.34311	-0.926609	positively-regulated	no
4:74280977-74281282	-0.694532	0.691503	negatively-regulated	no
4:74631382-74631950	0.590702	-0.6149	positively-regulated	no
4:75178096-75178260	0.51563	-0.787072	positively-regulated	no
4:75260994-75261154	-0.910732	0.58097	negatively-regulated	no
4:75419122-75419351	-0.534957	0.593861	negatively-regulated	no
4:75429417-75429744	1.07196	-0.512078	positively-regulated	no
4:75458537-75459597	0.589827	-0.594499	positively-regulated	no
4:76028541-76029424	0.564709	-0.534603	positively-regulated	no
4:76029762-76030160	-0.832614	0.552166	negatively-regulated	no
4:76275358-76275708	-0.51665	0.805994	negatively-regulated	no
4:76375619-76376042	0.612626	-1.14949	positively-regulated	no
4:76395589-76395790	0.769341	-0.729483	positively-regulated	no
4:76582659-76582912	0.565437	-0.712384	positively-regulated	no
4:76597816-76598221	0.759932	-0.641285	positively-regulated	no
4:76745259-76745454	-1.2451	0.657096	negatively-regulated	no
4:77149320-77149589	0.905995	-0.563506	positively-regulated	no
4:77921149-77921337	-0.580376	0.717421	negatively-regulated	no
4:78056385-78057004	0.649326	-0.575771	positively-regulated	no
4:78238512-78238702	0.521081	-0.740666	positively-regulated	no
4:78333599-78334323	0.709872	-0.539388	positively-regulated	no
4:78368060-78368254	-1.14587	0.565722	negatively-regulated	no
4:78459228-78459622	-0.615194	0.828055	negatively-regulated	no
4:78610292-78610794	-0.569716	0.693217	negatively-regulated	no
4:78672427-78672674	-0.924768	0.890577	negatively-regulated	no
4:78689732-78691504	0.735677	-1.22452	positively-regulated	no
4:78766742-78767187	0.559952	-1.17831	positively-regulated	no
4:78808231-78808837	0.53825	-0.555512	positively-regulated	no
4:78846270-78846853	1.2552	-0.660412	positively-regulated	no
4:79270986-79271274	-0.559478	0.959767	negatively-regulated	no
4:79691894-79692152	0.723736	-0.663584	positively-regulated	no
4:79773229-79773610	-0.741307	0.625345	negatively-regulated	no
4:80483013-80483451	-0.631519	0.672965	negatively-regulated	no
4:80846680-80847339	-0.827954	0.53007	negatively-regulated	no
4:81239636-81239871	-1.06532	0.780362	negatively-regulated	no
4:81521469-81521689	0.587426	-0.824687	positively-regulated	no
4:81561632-81561851	0.844721	-0.516692	positively-regulated	no
4:82020275-82021068	0.688843	-0.705402	positively-regulated	no
4:82085878-82086170	-0.507867	0.554457	negatively-regulated	no
4:82548567-82549016	0.81329	-0.71231	positively-regulated	no
4:82978420-82978734	-0.985325	0.514824	negatively-regulated	no
4:82986961-82987368	-1.02342	0.501344	negatively-regulated	no
4:83245173-83245588	-0.95227	0.656899	negatively-regulated	no
4:83371730-83372096	0.729991	-0.758408	positively-regulated	no
4:83406038-83406674	0.749102	-0.599304	positively-regulated	no
4:83506025-83507062	-0.500772	0.591606	negatively-regulated	no
4:83750933-83751109	0.53512	-0.509786	positively-regulated	no
4:83970391-83970866	0.545061	-0.599587	positively-regulated	no
4:83999517-84000352	-0.732701	0.696033	negatively-regulated	no
4:84007775-84007955	-0.939508	0.912561	negatively-regulated	no
4:84051252-84051415	0.63475	-0.759239	positively-regulated	no
4:84770848-84771306	-1.26625	0.519157	negatively-regulated	no
4:84934733-84935032	-1.10396	0.552764	negatively-regulated	no
4:84990287-84990541	-1.00873	0.519937	negatively-regulated	no
4:84992628-84992955	-0.959109	0.62491	negatively-regulated	no
4:85240190-85240340	-1.28734	0.521168	negatively-regulated	no
4:85393870-85394354	0.599474	-0.750276	positively-regulated	no
4:86028960-86029538	1.27177	-0.73025	positively-regulated	no
4:86799639-86800001	-1.06227	0.584525	negatively-regulated	no
4:87056192-87056848	1.16658	-0.546569	positively-regulated	no
4:88001091-88001392	0.634422	-0.808444	positively-regulated	no
4:88082945-88083628	0.587414	-0.53198	positively-regulated	no
4:88408141-88408433	0.500374	-0.824256	positively-regulated	no
4:88475860-88476081	0.703446	-1.11727	positively-regulated	no
4:88581965-88583852	0.547386	-0.565461	positively-regulated	no
4:88938852-88939489	1.01449	-0.596924	positively-regulated	no
4:89068268-89068983	0.830959	-0.646079	positively-regulated	no
4:89210264-89210576	-0.68928	0.538752	negatively-regulated	no
4:89349120-89349369	-0.785922	1.03058	negatively-regulated	no
4:89601304-89601814	0.642208	-0.883038	positively-regulated	no
4:89616550-89616852	-0.902818	0.631745	negatively-regulated	no
4:89730834-89731728	-0.504121	0.678728	negatively-regulated	no
4:90242374-90242645	0.767519	-0.655169	positively-regulated	no
4:90250534-90250941	0.994734	-0.574924	positively-regulated	no
4:90269518-90270123	1.46806	-1.24929	positively-regulated	no
4:91137676-91137854	-0.890599	0.783627	negatively-regulated	no
5:417334-417771	0.543059	-0.94933	positively-regulated	no
5:792858-793329	-0.823345	0.669332	negatively-regulated	no
5:887784-888001	-0.673978	0.547326	negatively-regulated	no
5:893166-893505	-0.757575	0.556234	negatively-regulated	no
5:1565764-1566384	-0.607101	0.887726	negatively-regulated	no
5:1957601-1957799	0.662617	-0.58982	positively-regulated	no
5:2197733-2198282	0.866529	-0.605825	positively-regulated	no
5:2729241-2729530	-0.736393	0.639989	negatively-regulated	no
5:2918331-2918653	-0.694154	0.579195	negatively-regulated	no
5:3776111-3776772	0.697555	-0.650349	positively-regulated	no
5:3803808-3804013	-0.508443	0.520326	negatively-regulated	no
5:4303039-4303336	-1.20187	0.576578	negatively-regulated	no
5:4513529-4513824	-0.60843	0.50541	negatively-regulated	no
5:6890460-6890761	-0.583654	0.819836	negatively-regulated	no
5:6906500-6906685	-0.530913	0.595697	negatively-regulated	no
5:7379670-7380634	-0.586327	0.577921	negatively-regulated	no
5:7488485-7489687	0.676609	-0.526134	positively-regulated	no
5:7705238-7705523	-0.60881	0.749984	negatively-regulated	no
5:7763451-7763687	-0.709346	1.03404	negatively-regulated	no
5:8187988-8188184	-0.573521	0.599008	negatively-regulated	no
5:8476887-8477128	0.762513	-0.769054	positively-regulated	no
5:8514073-8514696	-0.60843	1.01903	negatively-regulated	no
5:8528134-8528600	1.04948	-0.71968	positively-regulated	no
5:8806619-8807095	-0.774883	0.634985	negatively-regulated	no
5:9105141-9105680	1.11223	-0.574569	positively-regulated	no
5:9670329-9670503	1.05611	-0.94421	positively-regulated	no
5:9854620-9855113	-0.631811	0.613308	negatively-regulated	no
5:10007751-10008131	-0.770589	0.637019	negatively-regulated	no
5:10562426-10562649	-0.844677	0.732276	negatively-regulated	no
5:10901933-10902103	-2.02	0.661941	negatively-regulated	no
5:10972190-10972435	0.996465	-1.11006	positively-regulated	no
5:11391190-11391447	-0.930519	0.642771	negatively-regulated	no
5:11505502-11506129	-0.521707	0.616623	negatively-regulated	no
5:11760028-11760608	-0.53935	0.63173	negatively-regulated	no
5:12053988-12054553	0.718749	-0.570875	positively-regulated	no
5:12200326-12200821	0.8301	-0.588613	positively-regulated	yes
5:12849897-12850707	0.512601	-0.569318	positively-regulated	no
5:13140678-13141004	0.711894	-0.656906	positively-regulated	no
5:13406939-13407520	0.593794	-0.532429	positively-regulated	no
5:13610480-13610737	-0.955811	0.571288	negatively-regulated	no
5:13938845-13939090	0.616526	-1.17975	positively-regulated	no
5:14037708-14038121	0.952459	-0.539099	positively-regulated	no
5:14223638-14223961	-0.999246	0.506766	negatively-regulated	no
5:14703703-14704320	1.26669	-0.715557	positively-regulated	no
5:14840148-14840329	0.567406	-0.634118	positively-regulated	no
5:15046919-15047559	0.825516	-0.52269	positively-regulated	no
5:15074810-15075653	0.560688	-0.633987	positively-regulated	no
5:15092520-15092876	0.953453	-0.647658	positively-regulated	no
5:15243484-15243882	-0.596668	0.534308	negatively-regulated	no
5:15429448-15429648	-0.892663	0.523005	negatively-regulated	no
5:15580026-15580498	0.626044	-0.86095	positively-regulated	no
5:15601713-15601983	-1.09815	0.601035	negatively-regulated	no
5:15677097-15677497	-0.588506	0.997374	negatively-regulated	no
5:15712211-15712426	-0.733994	0.542852	negatively-regulated	no
5:15825786-15825945	-0.721058	0.621243	negatively-regulated	no
5:15891737-15892335	-0.725796	0.753686	negatively-regulated	no
5:15917921-15918456	-0.521487	0.56658	negatively-regulated	no
5:16625917-16626243	0.811736	-1.22433	positively-regulated	no
5:16779259-16779583	0.536485	-0.553258	positively-regulated	no
5:17359789-17360091	-0.637933	0.783224	negatively-regulated	no
5:17389160-17389358	-0.715873	1.39864	negatively-regulated	no
5:17640533-17641400	0.567956	-0.552823	positively-regulated	no
5:17727033-17727316	-0.59287	0.753677	negatively-regulated	no
5:17892769-17893209	1.03473	-0.56726	positively-regulated	no
5:18835709-18836113	-0.711487	0.634044	negatively-regulated	no
5:18896892-18897182	-0.647261	0.588636	negatively-regulated	no
5:19151905-19152105	0.632061	-0.536985	positively-regulated	no
5:19154005-19154368	-1.03179	0.540094	negatively-regulated	no
5:19483335-19483594	0.510678	-1.25852	positively-regulated	no
5:19672250-19672467	-0.610402	0.617056	negatively-regulated	no
5:19754937-19755135	-0.741384	0.563861	negatively-regulated	no
5:19798172-19798371	-1.65121	0.661158	negatively-regulated	no
5:19807327-19807500	0.517817	-0.580273	positively-regulated	no
5:20291778-20292105	0.528673	-0.71299	positively-regulated	no
5:21149182-21149411	-0.539244	0.54582	negatively-regulated	no
5:21859679-21860413	-1.08236	0.630179	negatively-regulated	no
5:22005220-22005494	-0.592809	0.651761	negatively-regulated	no
5:22032097-22032276	-0.60023	0.838811	negatively-regulated	no
5:22416009-22416245	0.534725	-0.763296	positively-regulated	no
5:22931570-22931722	-0.513177	0.730471	negatively-regulated	no
5:22940150-22940460	-0.595981	0.762495	negatively-regulated	no
5:22944870-22945023	0.854598	-1.4223	positively-regulated	no
5:22978626-22979533	0.660329	-0.721654	positively-regulated	no
5:22981260-22981574	0.67056	-0.977532	positively-regulated	no
5:23091602-23091790	-0.920278	0.579971	negatively-regulated	no
5:23430281-23431128	-0.80157	0.507071	negatively-regulated	no
5:23466726-23467013	0.975032	-0.542584	positively-regulated	no
5:23620363-23620544	1.18543	-0.924589	positively-regulated	no
5:23809578-23809841	-0.568414	0.615532	negatively-regulated	no
5:24068084-24068438	0.739347	-0.612737	positively-regulated	no
5:24075312-24075512	-0.526791	1.0754	negatively-regulated	no
5:24346574-24347092	-0.738872	0.507437	negatively-regulated	no
5:24841683-24842090	-0.542804	0.600601	negatively-regulated	no
5:24940020-24940175	-1.18365	0.6775	negatively-regulated	no
5:25236695-25236936	0.710831	-0.615283	positively-regulated	no
5:26254745-26254938	-1.51481	1.06086	negatively-regulated	no
5:26497429-26497883	-0.745559	0.640627	negatively-regulated	no
5:26740442-26741378	0.749228	-0.544655	positively-regulated	no
5:26780521-26780753	0.620325	-0.882666	positively-regulated	no
5:27106391-27106634	-0.745289	0.543652	negatively-regulated	no
5:27119934-27120182	-0.702437	0.6026	negatively-regulated	no
5:27228759-27229309	-0.926909	0.501833	negatively-regulated	no
5:27267659-27268117	-0.706278	0.666693	negatively-regulated	no
5:27406313-27406503	1.38048	-1.18102	positively-regulated	no
5:27507503-27507874	-0.736766	0.679214	negatively-regulated	no
5:27804135-27804339	0.57863	-1.19475	positively-regulated	no
5:27890814-27891073	-0.731952	0.613286	negatively-regulated	no
5:28113162-28113318	-0.992121	0.659671	negatively-regulated	no
5:28369119-28369548	-0.810336	0.516752	negatively-regulated	no
5:28422397-28422935	0.612236	-0.838123	positively-regulated	no
5:28631703-28632168	-0.635799	0.507053	negatively-regulated	no
5:28671143-28671565	-0.847908	0.572834	negatively-regulated	no
5:28839694-28839852	0.810128	-0.922518	positively-regulated	no
5:29301852-29302179	-0.687217	0.571593	negatively-regulated	no
5:29885175-29885835	-0.500115	0.519562	negatively-regulated	no
5:29979518-29980117	-0.511639	0.806537	negatively-regulated	no
5:30133640-30134074	-1.28238	1.11378	negatively-regulated	no
5:30195585-30196122	-1.28122	0.55078	negatively-regulated	no
5:32127169-32127354	-1.27463	1.00586	negatively-regulated	no
5:32427666-32427908	-1.17627	0.798181	negatively-regulated	no
5:32931004-32931187	0.761119	-0.630937	positively-regulated	no
5:33404297-33404534	1.27857	-0.580643	positively-regulated	no
5:33470804-33471070	-0.765058	0.712154	negatively-regulated	no
5:33534593-33534793	-0.641408	0.531125	negatively-regulated	no
5:33624381-33624715	-1.0227	0.888168	negatively-regulated	no
5:33942648-33943123	-0.907735	0.578594	negatively-regulated	no
5:33978796-33978954	0.500461	-1.05655	positively-regulated	no
5:34195007-34195405	-0.57633	0.524521	negatively-regulated	no
5:34784076-34784333	-0.699318	0.82571	negatively-regulated	no
5:34831937-34832198	-1.11904	0.646475	negatively-regulated	no
5:35158949-35159742	-0.581589	0.600438	negatively-regulated	no
5:36033215-36033372	1.13762	-0.500333	positively-regulated	no
5:36137373-36137742	0.663715	-0.654557	positively-regulated	no
5:37321147-37321676	0.679174	-0.717749	positively-regulated	no
5:37481474-37481869	-0.860558	0.559125	negatively-regulated	no
5:37598876-37599497	-0.924984	0.557133	negatively-regulated	no
5:38204359-38204945	0.557177	-0.529061	positively-regulated	no
5:38220308-38220476	-0.787121	0.527164	negatively-regulated	no
5:38447327-38447693	1.4887	-1.2242	positively-regulated	no
5:39096200-39096583	-0.543675	0.532008	negatively-regulated	no
5:40055696-40055992	-0.576835	1.08754	negatively-regulated	no
5:40481562-40481927	-0.58336	0.672735	negatively-regulated	no
5:40730484-40731413	-0.52329	0.551335	negatively-regulated	no
5:40992493-40992665	-0.635429	0.916871	negatively-regulated	no
5:41402774-41403144	-0.809533	0.691929	negatively-regulated	no
5:42518490-42518712	0.778722	-0.525489	positively-regulated	no
5:42595834-42596262	0.810168	-0.509959	positively-regulated	no
5:42934506-42934895	0.544647	-0.613191	positively-regulated	no
5:43362519-43363108	-0.707401	0.591298	negatively-regulated	no
5:43741903-43742137	1.03571	-1.41438	positively-regulated	no
5:44571958-44572305	-0.758649	0.737474	negatively-regulated	no
5:45254554-45255064	1.03036	-0.93926	positively-regulated	no
5:45491077-45491543	0.54358	-0.862266	positively-regulated	no
5:45594787-45595243	0.569433	-0.621077	positively-regulated	no
5:45798072-45798876	0.663919	-0.793574	positively-regulated	no
5:46134824-46135291	1.26347	-0.550967	positively-regulated	no
5:46955072-46955349	0.6969	-0.691433	positively-regulated	no
5:47117796-47118134	0.775617	-0.668212	positively-regulated	no
5:47133234-47133496	-0.772782	0.631605	negatively-regulated	no
5:47354078-47354421	0.992644	-0.835439	positively-regulated	no
5:47387641-47387944	-0.59966	0.509117	negatively-regulated	no
5:47654864-47655043	-0.653647	0.767135	negatively-regulated	no
5:47750510-47750671	-0.565878	0.690401	negatively-regulated	no
5:47891272-47891621	-1.13917	0.579164	negatively-regulated	no
5:47902630-47903003	-1.5807	0.739718	negatively-regulated	no
5:48062617-48062927	0.621989	-0.581774	positively-regulated	no
5:48120311-48120738	1.31899	-1.30013	positively-regulated	no
5:48209255-48209902	-0.556661	0.52991	negatively-regulated	no
5:48230076-48230981	1.05544	-0.521466	positively-regulated	no
5:48255910-48256467	0.501586	-0.690176	positively-regulated	no
5:48611480-48611676	-0.862752	0.519156	negatively-regulated	no
5:48768606-48768934	-0.764166	0.587919	negatively-regulated	no
5:49351889-49352069	-0.507952	0.917274	negatively-regulated	no
5:49392734-49392898	1.24876	-0.926301	positively-regulated	no
5:49568117-49568697	-0.851472	0.694126	negatively-regulated	no
5:50381953-50382107	0.730826	-0.704855	positively-regulated	no
5:50418591-50418741	0.638748	-0.616888	positively-regulated	no
5:50442498-50442699	0.605241	-0.628791	positively-regulated	no
5:50543426-50544009	-0.672025	0.793312	negatively-regulated	no
5:50845110-50845624	-0.809336	0.573527	negatively-regulated	no
5:50922255-50922772	0.819677	-0.509712	positively-regulated	no
5:50951934-50952128	0.601872	-0.63897	positively-regulated	no
5:51098822-51099323	0.84355	-1.05029	positively-regulated	no
5:51129238-51129780	0.653429	-0.782521	positively-regulated	no
5:51270950-51271113	0.744794	-0.580721	positively-regulated	no
5:51311248-51311908	-0.601544	0.721812	negatively-regulated	no
5:51457175-51457332	0.632969	-0.723232	positively-regulated	no
5:51489196-51489501	-0.511214	0.538388	negatively-regulated	no
5:51497753-51497909	0.635101	-0.699778	positively-regulated	no
5:51947727-51948936	-0.668466	0.555354	negatively-regulated	no
5:52234588-52234901	0.703083	-0.681628	positively-regulated	no
5:52317124-52317659	1.123	-1.13437	positively-regulated	no
5:52325486-52325700	-0.750667	0.505509	negatively-regulated	no
5:52326160-52326524	-0.664486	0.572769	negatively-regulated	no
5:52421079-52421234	-0.54728	0.627856	negatively-regulated	no
5:52623875-52624184	0.887023	-0.82322	positively-regulated	no
5:52980074-52980723	0.998501	-0.631305	positively-regulated	no
5:53001017-53001407	-0.700872	0.635879	negatively-regulated	no
5:53044534-53045193	-0.650414	0.640691	negatively-regulated	no
5:53191187-53191758	-0.968414	0.585939	negatively-regulated	no
5:53308355-53308884	0.730505	-1.03125	positively-regulated	no
5:53781532-53781844	-1.02366	0.610029	negatively-regulated	no
5:54124237-54124389	-0.502609	0.645069	negatively-regulated	no
5:54190035-54190392	0.515099	-0.70018	positively-regulated	no
5:54201868-54202175	1.15915	-1.2103	positively-regulated	no
5:54466305-54466550	0.739294	-0.923242	positively-regulated	no
5:55146995-55147326	0.553335	-0.860788	positively-regulated	no
5:55264329-55264586	0.549547	-0.547737	positively-regulated	no
5:55285530-55285717	0.541444	-0.815281	positively-regulated	no
5:55576625-55576924	0.663599	-0.693532	positively-regulated	no
5:55623433-55623799	0.531061	-0.682189	positively-regulated	no
5:55647356-55647771	-0.79057	0.606338	negatively-regulated	no
5:55753962-55754209	-1.13619	0.682767	negatively-regulated	no
5:56001980-56002377	0.615196	-0.716148	positively-regulated	no
5:56166409-56166744	-0.571759	0.520256	negatively-regulated	no
5:56413689-56413968	-0.826722	0.542353	negatively-regulated	no
5:56543877-56544063	-0.64723	0.85779	negatively-regulated	no
5:57099607-57099771	-0.567949	0.761114	negatively-regulated	no
5:57384328-57384796	1.34177	-0.868093	positively-regulated	no
5:57606434-57607345	0.606286	-0.608809	positively-regulated	no
5:57825774-57826180	-0.645416	0.522216	negatively-regulated	no
5:57841817-57842082	-0.825356	0.732427	negatively-regulated	no
5:58242228-58242399	-1.05319	0.946755	negatively-regulated	no
5:58486768-58487455	-0.710248	0.751309	negatively-regulated	no
5:58514952-58515255	0.99831	-0.710058	positively-regulated	no
5:59311175-59311753	1.30494	-0.526915	positively-regulated	no
5:59576488-59577164	0.723736	-0.56949	positively-regulated	no
6:1773075-1773540	-0.723917	0.750645	negatively-regulated	no
6:1804634-1804826	-0.854045	0.61438	negatively-regulated	no
6:1960006-1960461	0.540277	-0.556685	positively-regulated	no
6:2150432-2150808	0.641296	-0.623945	positively-regulated	no
6:2200060-2200337	0.583293	-0.931041	positively-regulated	no
6:2216536-2216721	-1.24393	0.52553	negatively-regulated	no
6:2375646-2375993	-0.748738	0.712546	negatively-regulated	no
6:2967000-2967267	-0.611082	0.703011	negatively-regulated	no
6:3284359-3284582	-0.93745	1.15657	negatively-regulated	no
6:3492225-3493178	1.42702	-0.62818	positively-regulated	no
6:3532250-3532640	-1.33889	0.707409	negatively-regulated	no
6:3577968-3578503	-0.796581	0.578881	negatively-regulated	no
6:3911873-3912448	-1.06465	0.539158	negatively-regulated	no
6:4895541-4895869	-0.636562	1.21975	negatively-regulated	no
6:5179614-5179823	0.870822	-0.515628	positively-regulated	no
6:5755408-5755573	1.14179	-0.682212	positively-regulated	no
6:5903352-5903846	0.996831	-0.668301	positively-regulated	no
6:5991945-5992152	0.526402	-0.891177	positively-regulated	no
6:6115038-6115621	-0.54239	0.695821	negatively-regulated	no
6:6734472-6734646	-0.510771	0.670698	negatively-regulated	no
6:7050702-7051315	0.638465	-0.668359	positively-regulated	no
6:7052575-7052949	0.944459	-0.61014	positively-regulated	no
6:7352712-7352952	0.852831	-1.14656	positively-regulated	no
6:7871764-7872030	0.85345	-1.01788	positively-regulated	no
6:9425826-9425983	0.584006	-0.845089	positively-regulated	no
6:9456365-9456677	-0.632191	0.811186	negatively-regulated	no
6:9495375-9495731	-0.896976	0.522474	negatively-regulated	no
6:9592481-9592931	0.68704	-0.683735	positively-regulated	no
6:10151006-10151288	-0.651183	0.511945	negatively-regulated	no
6:10939936-10940867	1.31118	-0.691946	positively-regulated	yes
6:11013751-11014145	0.862524	-0.557235	positively-regulated	no
6:11067820-11068146	0.710169	-1.04199	positively-regulated	no
6:11396922-11397144	-0.85471	0.788543	negatively-regulated	no
6:11527714-11527967	0.561366	-0.699251	positively-regulated	no
6:11752339-11753004	0.937938	-0.907098	positively-regulated	no
6:12074669-12074957	-0.863821	0.508691	negatively-regulated	no
6:12186601-12186831	0.605571	-0.553301	positively-regulated	no
6:12482680-12483292	0.504987	-0.614493	positively-regulated	no
6:13177652-13177999	-0.508934	0.7562	negatively-regulated	no
6:13744308-13744545	-0.622016	0.739425	negatively-regulated	no
6:13839740-13839918	0.713325	-1.05609	positively-regulated	no
6:13985392-13985696	-0.675079	0.72926	negatively-regulated	no
6:14147576-14148041	-1.00497	0.699685	negatively-regulated	no
6:15116264-15116978	1.10346	-0.698212	positively-regulated	no
6:15145589-15146139	-1.40637	0.916298	negatively-regulated	no
6:15660014-15660415	1.61581	-0.722576	positively-regulated	no
6:15676838-15677060	-1.50244	0.534296	negatively-regulated	no
6:15996130-15996706	0.70433	-0.876458	positively-regulated	no
6:16026076-16026358	-1.23625	0.526859	negatively-regulated	no
6:16302798-16303025	0.915848	-1.23441	positively-regulated	no
6:16877197-16877471	0.540453	-0.753684	positively-regulated	no
6:16943236-16943962	0.731983	-1.08767	positively-regulated	no
6:17282295-17283260	0.807625	-0.761772	positively-regulated	no
6:17462379-17462820	-0.76034	0.777501	negatively-regulated	no
6:17621597-17621917	0.590179	-0.565256	positively-regulated	no
6:17972469-17972627	0.692077	-0.500357	positively-regulated	no
6:18684832-18685041	-0.808385	0.913607	negatively-regulated	no
6:18840933-18841466	0.827456	-1.32692	positively-regulated	no
6:19155263-19155551	1.0148	-0.5538	positively-regulated	no
6:19431280-19431515	-0.619759	0.60628	negatively-regulated	no
6:19777384-19777561	0.519649	-0.924665	positively-regulated	no
6:19856985-19857177	-0.62421	0.55052	negatively-regulated	no
6:19887009-19887790	0.631897	-0.800408	positively-regulated	no
6:19934814-19935871	0.579098	-0.606627	positively-regulated	no
6:19961534-19961975	1.01447	-0.60221	positively-regulated	no
6:20211998-20213088	0.941036	-0.622498	positively-regulated	no
6:20475387-20475560	-0.74851	0.585059	negatively-regulated	no
6:20591358-20591664	0.551674	-0.672194	positively-regulated	no
6:20598174-20598517	-0.956961	0.519063	negatively-regulated	no
6:20681054-20681299	-0.645131	0.653985	negatively-regulated	no
6:21169128-21169606	1.65956	-0.712422	positively-regulated	yes
6:21315516-21315736	-0.521434	0.563714	negatively-regulated	no
6:21776730-21777036	-0.740144	0.617701	negatively-regulated	no
6:21905326-21905685	1.23756	-0.814481	positively-regulated	no
6:22081287-22081612	0.909693	-0.52505	positively-regulated	no
6:22172972-22173159	-0.809272	0.567246	negatively-regulated	no
6:22306196-22306471	0.533193	-0.878187	positively-regulated	no
6:22364740-22365387	1.41134	-0.519333	positively-regulated	yes
6:22462374-22462678	1.18295	-0.924741	positively-regulated	no
6:22464260-22464995	0.904178	-0.760219	positively-regulated	yes
6:22468048-22468439	0.936373	-0.562269	positively-regulated	no
6:22935929-22936559	0.800771	-1.20914	positively-regulated	no
6:23154146-23154350	-1.0531	0.622142	negatively-regulated	no
6:23189083-23189417	-0.661461	0.655983	negatively-regulated	no
6:23429278-23430196	0.978607	-0.637171	positively-regulated	no
6:23787898-23789463	0.974178	-0.607053	positively-regulated	no
6:23862723-23863051	0.737368	-0.635781	positively-regulated	no
6:23884962-23885692	-0.582029	0.505445	negatively-regulated	no
6:23988201-23988378	-0.526952	0.752604	negatively-regulated	no
6:24148820-24149512	-0.529223	0.720331	negatively-regulated	no
6:24173376-24173622	-0.685209	1.05411	negatively-regulated	no
6:24299658-24300452	0.984933	-0.849565	positively-regulated	no
6:24301070-24301405	0.948123	-0.889897	positively-regulated	no
6:24788730-24789639	0.564991	-0.694255	positively-regulated	no
6:24934919-24935097	-0.76277	1.32059	negatively-regulated	no
6:24944286-24944466	0.900001	-0.816732	positively-regulated	no
6:25046666-25046824	-0.934187	0.765655	negatively-regulated	no
6:25266935-25267279	-0.683751	0.626033	negatively-regulated	no
6:25693202-25693588	-0.500698	0.707606	negatively-regulated	no
6:25746570-25747256	0.823737	-0.501328	positively-regulated	no
6:25854616-25854979	0.556261	-0.600891	positively-regulated	no
6:26136471-26137166	0.67097	-0.563146	positively-regulated	no
6:26377262-26377819	0.511452	-0.781828	positively-regulated	no
6:26459785-26460148	-0.537467	0.539285	negatively-regulated	no
6:26544065-26544274	-0.535963	0.976898	negatively-regulated	no
6:26667084-26667800	0.811017	-0.61719	positively-regulated	no
6:26859055-26859230	0.705383	-0.625867	positively-regulated	no
6:26923524-26924171	1.12734	-0.513485	positively-regulated	no
6:27145375-27145631	-0.588615	0.528412	negatively-regulated	no
6:27202744-27203002	-0.599758	0.745602	negatively-regulated	no
6:27312086-27312616	0.716108	-0.565469	positively-regulated	no
6:27425682-27426116	0.512915	-0.661457	positively-regulated	no
6:27486993-27487143	0.61657	-0.853127	positively-regulated	no
6:27880654-27881261	-0.518359	0.60724	negatively-regulated	no
6:27974203-27974362	0.512984	-0.563275	positively-regulated	no
6:28296240-28296496	-0.904004	0.587347	negatively-regulated	no
6:28565976-28566155	0.544029	-0.548224	positively-regulated	no
6:28589032-28589603	0.823652	-0.555575	positively-regulated	no
6:28648764-28649430	-0.80042	0.509429	negatively-regulated	no
6:29021009-29021526	1.4615	-0.546132	positively-regulated	no
6:29431384-29431939	0.562469	-0.834386	positively-regulated	no
6:29749815-29750320	-0.955767	0.515166	negatively-regulated	no
6:29872872-29873050	-0.976022	0.842387	negatively-regulated	no
6:30375842-30376005	-0.620341	0.621639	negatively-regulated	no
6:30457826-30458551	0.9421	-0.520689	positively-regulated	no
6:30546088-30546390	0.715919	-1.01559	positively-regulated	no
6:30684204-30684462	1.00955	-0.705337	positively-regulated	no
6:30729472-30730111	0.699429	-0.507058	positively-regulated	no
6:31003960-31004446	1.27124	-0.520179	positively-regulated	no
6:31344701-31344986	-0.677496	0.573198	negatively-regulated	no
6:31933645-31934205	0.611333	-0.563622	positively-regulated	no
6:32410744-32410965	-0.857168	0.510857	negatively-regulated	no
6:32417199-32417358	0.597758	-0.533311	positively-regulated	no
6:32659712-32660095	1.03702	-0.609227	positively-regulated	no
6:32845707-32846031	-0.768471	0.611344	negatively-regulated	no
6:32850122-32850283	0.591028	-0.509222	positively-regulated	no
6:33056361-33056686	1.03717	-0.941644	positively-regulated	no
6:33096841-33097101	-1.44828	0.575288	negatively-regulated	no
6:33377651-33378407	-0.689824	0.634715	negatively-regulated	no
6:33455879-33456142	-1.15808	1.11178	negatively-regulated	no
6:33481877-33482460	1.00144	-0.648638	positively-regulated	no
6:33553455-33553952	-0.951166	0.623822	negatively-regulated	no
6:34368019-34368333	-0.500321	0.747391	negatively-regulated	no
6:34496113-34496665	-0.571721	1.00323	negatively-regulated	no
6:34574706-34575058	0.556657	-1.03836	positively-regulated	no
6:34814463-34814709	0.564036	-0.615353	positively-regulated	no
6:34923845-34924197	1.21029	-0.744577	positively-regulated	no
6:34966138-34966292	0.974058	-1.06671	positively-regulated	no
6:34968586-34968899	-0.547128	0.686536	negatively-regulated	no
6:35417469-35417706	-0.527195	0.600742	negatively-regulated	no
6:36169455-36169807	-0.576919	0.50061	negatively-regulated	no
6:36242729-36243130	-0.72366	0.564972	negatively-regulated	no
7:202508-203299	0.962003	-0.53828	positively-regulated	yes
7:462943-463274	-0.70997	0.691135	negatively-regulated	no
7:1842806-1843081	-0.640906	0.55807	negatively-regulated	no
7:1938768-1938954	-0.778614	0.572175	negatively-regulated	no
7:2087857-2088186	-0.607939	0.64598	negatively-regulated	no
7:2437703-2438304	-0.547728	0.577923	negatively-regulated	no
7:2562971-2563513	0.588166	-0.598819	positively-regulated	no
7:2882105-2882464	-0.528998	0.576769	negatively-regulated	no
7:3202013-3202470	-0.737341	0.592078	negatively-regulated	no
7:3645432-3646495	0.916293	-0.611184	positively-regulated	no
7:3971059-3971258	-0.823047	0.601896	negatively-regulated	no
7:4034539-4034734	-0.908472	0.671687	negatively-regulated	no
7:4344606-4345428	0.68603	-0.647777	positively-regulated	no
7:4639385-4639713	0.739573	-0.735274	positively-regulated	no
7:4661972-4662437	-0.686485	0.690666	negatively-regulated	no
7:5168536-5169487	0.502771	-0.555628	positively-regulated	no
7:5253854-5254440	-0.583131	0.701911	negatively-regulated	no
7:5426470-5426718	-0.919052	0.667267	negatively-regulated	no
7:5648022-5648188	-0.744972	0.535583	negatively-regulated	no
7:5717312-5717573	-0.883359	0.696462	negatively-regulated	no
7:5780304-5780499	-0.782125	0.690987	negatively-regulated	no
7:5869606-5869863	0.871855	-0.644004	positively-regulated	no
7:5914402-5915073	0.788781	-0.563014	positively-regulated	no
7:6057827-6058143	-0.758709	0.571614	negatively-regulated	no
7:6275355-6275900	-0.817551	0.540664	negatively-regulated	no
7:7276051-7276818	0.616562	-0.928109	positively-regulated	no
7:8240935-8241227	-1.65082	0.728906	negatively-regulated	no
7:8273157-8273502	-0.957083	0.541176	negatively-regulated	no
7:8854706-8855417	-0.992904	0.524956	negatively-regulated	no
7:9166938-9167097	-0.734076	0.726964	negatively-regulated	no
7:9225456-9225768	0.759784	-1.00678	positively-regulated	no
7:9658481-9658958	-0.699937	0.815041	negatively-regulated	no
7:9814484-9814682	-0.759587	0.606927	negatively-regulated	no
7:10091368-10091586	0.906858	-1.76077	positively-regulated	no
7:10237279-10237676	0.527357	-0.913589	positively-regulated	no
7:10776055-10776304	0.511329	-0.593649	positively-regulated	no
7:11053937-11054786	-0.589941	0.852785	negatively-regulated	no
7:11071532-11071727	-0.837027	0.785778	negatively-regulated	no
7:11376928-11377114	-1.82751	0.668066	negatively-regulated	no
7:11611100-11611367	-0.581972	0.509855	negatively-regulated	no
7:12048989-12050265	-0.950381	0.563783	negatively-regulated	no
7:12139352-12139571	-0.553085	0.782039	negatively-regulated	no
7:12165517-12165837	0.647529	-0.547728	positively-regulated	no
7:12785469-12785703	0.856269	-0.512438	positively-regulated	no
7:12838615-12838854	-0.91784	0.865585	negatively-regulated	no
7:12877669-12877887	-0.553811	0.644341	negatively-regulated	no
7:13274788-13275081	0.924594	-0.551121	positively-regulated	no
7:13489076-13490160	-0.61198	0.55665	negatively-regulated	no
7:13495167-13495830	0.798217	-0.618181	positively-regulated	no
7:13674872-13675043	-0.736942	0.635271	negatively-regulated	no
7:13915643-13915881	-1.06429	0.987479	negatively-regulated	no
7:14133484-14133999	0.597514	-0.892252	positively-regulated	no
7:14211776-14212410	1.12652	-0.548914	positively-regulated	no
7:14417250-14417479	1.07043	-0.548778	positively-regulated	no
7:14679544-14679857	0.6814	-1.22725	positively-regulated	no
7:14737018-14737466	0.512797	-0.709352	positively-regulated	no
7:14903556-14903748	-0.550563	0.755107	negatively-regulated	no
7:15195322-15195567	0.646762	-0.666123	positively-regulated	no
7:15726823-15727070	-0.621129	0.898719	negatively-regulated	no
7:15868279-15868614	-0.651295	0.5902	negatively-regulated	no
7:16090206-16090973	1.37978	-0.508697	positively-regulated	no
7:16095975-16096170	0.829155	-1.17781	positively-regulated	no
7:16375657-16376305	-1.03447	0.730203	negatively-regulated	no
7:16418037-16418271	-1.0484	0.614715	negatively-regulated	no
7:16427979-16428342	-1.34677	0.673052	negatively-regulated	no
7:17452595-17452787	0.879238	-1.00475	positively-regulated	no
7:17499060-17499440	-0.922436	0.606843	negatively-regulated	no
7:17845540-17845845	0.546142	-0.502186	positively-regulated	no
7:18322487-18322910	0.513692	-0.683756	positively-regulated	no
7:18348659-18349092	-1.37253	0.861868	negatively-regulated	no
7:18379114-18379532	-0.786912	0.597381	negatively-regulated	no
7:18773140-18773336	0.682803	-0.78405	positively-regulated	no
7:18851975-18852488	0.538281	-0.599947	positively-regulated	no
7:19479691-19479883	0.767277	-0.512117	positively-regulated	no
7:19768659-19769077	-0.574792	0.602216	negatively-regulated	no
7:20699195-20699596	-0.780926	0.628163	negatively-regulated	no
7:20766180-20766475	-0.628275	0.682123	negatively-regulated	no
7:20884640-20884917	-0.517064	0.631799	negatively-regulated	no
7:21008668-21008995	-0.752085	0.558223	negatively-regulated	no
7:21767286-21767931	0.699622	-1.13676	positively-regulated	no
7:21796870-21797310	-0.755992	0.62123	negatively-regulated	no
7:22630414-22630654	0.578365	-0.586345	positively-regulated	no
7:22924594-22924937	0.959556	-0.755045	positively-regulated	no
7:23271049-23271536	0.782013	-0.509374	positively-regulated	no
7:23492644-23493245	-0.848817	0.564304	negatively-regulated	no
7:23677419-23677651	1.09846	-0.848102	positively-regulated	no
7:23778496-23778778	0.540343	-0.569698	positively-regulated	no
7:23820859-23821285	-1.17204	1.28738	negatively-regulated	no
7:23873515-23873786	0.523448	-0.531944	positively-regulated	no
7:23987486-23987983	1.03871	-0.562836	positively-regulated	no
7:24076502-24076660	-0.542061	1.27543	negatively-regulated	no
7:24290872-24291314	-0.565413	0.511626	negatively-regulated	no
7:24332259-24332436	0.771791	-2.22223	positively-regulated	no
7:24352383-24352558	0.865795	-0.877569	positively-regulated	no
7:24539171-24539431	0.934522	-1.13401	positively-regulated	no
7:24938352-24938600	-0.635471	0.966466	negatively-regulated	no
7:25197925-25198183	0.585215	-0.548828	positively-regulated	no
7:25286730-25287328	-0.533523	0.686254	negatively-regulated	no
7:25418485-25418705	-0.500645	0.830384	negatively-regulated	no
7:25651134-25651406	-0.505906	0.597962	negatively-regulated	no
7:25871913-25873152	-0.721725	0.546579	negatively-regulated	no
7:25883115-25883886	0.510878	-0.919658	positively-regulated	no
7:25950785-25951551	1.03791	-0.882092	positively-regulated	no
7:26017376-26017822	-0.549458	0.56228	negatively-regulated	no
7:26166064-26166330	-0.642877	0.987879	negatively-regulated	no
7:26697790-26698360	0.733462	-0.61396	positively-regulated	no
7:26820904-26821283	0.609375	-0.516077	positively-regulated	no
7:27900552-27901163	0.586402	-0.610545	positively-regulated	no
7:27907042-27907646	0.963644	-1.31985	positively-regulated	yes
7:27918393-27918545	1.25057	-0.59908	positively-regulated	no
7:27919316-27919975	1.63662	-1.16961	positively-regulated	no
7:28402454-28402732	0.65679	-1.02749	positively-regulated	no
7:28971799-28972338	0.620603	-1.09879	positively-regulated	no
7:29243618-29243833	-0.857825	0.586243	negatively-regulated	no
7:30309851-30310175	-0.911157	0.772487	negatively-regulated	no
7:30778871-30779545	-0.588801	0.675855	negatively-regulated	no
7:30848218-30848969	0.542229	-0.622023	positively-regulated	no
7:31189275-31189504	-2.29433	0.68444	negatively-regulated	no
7:31269562-31269730	-0.700069	0.856712	negatively-regulated	no
7:31282486-31282874	0.675268	-0.73077	positively-regulated	no
7:31342109-31342419	-0.857519	1.18161	negatively-regulated	no
7:31597694-31597897	-0.528719	0.692018	negatively-regulated	no
7:31718668-31719642	0.835654	-0.746788	positively-regulated	yes
7:32196072-32196480	-0.797183	0.568668	negatively-regulated	no
7:32508403-32508679	-1.29236	0.915631	negatively-regulated	no
7:32854950-32855122	0.981645	-0.997591	positively-regulated	no
7:33211509-33211865	-0.561509	0.53306	negatively-regulated	no
7:33408324-33408497	-0.547726	0.704099	negatively-regulated	no
7:33753896-33754327	-0.549563	0.679024	negatively-regulated	no
7:34409822-34410183	0.860261	-1.12446	positively-regulated	no
7:34451503-34451944	0.663106	-0.904223	positively-regulated	no
7:34650653-34651333	1.4204	-0.894148	positively-regulated	no
7:35010757-35010931	-1.18138	0.695155	negatively-regulated	no
7:35020206-35020664	0.64741	-1.04816	positively-regulated	no
7:35367406-35367560	-0.509053	0.630644	negatively-regulated	no
7:35510473-35510696	-1.04866	0.542199	negatively-regulated	no
7:35997113-35997281	-1.43158	0.629454	negatively-regulated	no
7:36071264-36071597	-0.580298	0.571458	negatively-regulated	no
7:36342737-36342979	-0.87097	0.700626	negatively-regulated	no
8:563003-563592	0.613017	-0.636568	positively-regulated	no
8:1159369-1160473	0.541273	-0.994003	positively-regulated	no
8:1436786-1437106	-0.607507	0.843469	negatively-regulated	no
8:1444877-1445134	-0.791012	0.622061	negatively-regulated	no
8:1520092-1520455	-0.783005	0.510288	negatively-regulated	no
8:1710246-1710733	-0.636473	0.577422	negatively-regulated	no
8:2576513-2576677	-0.667439	0.534237	negatively-regulated	no
8:2847636-2847887	-1.00329	0.881974	negatively-regulated	no
8:3563827-3564117	-0.521856	0.694035	negatively-regulated	no
8:3803500-3804068	-0.603109	0.61182	negatively-regulated	no
8:4051714-4053760	0.914505	-0.505448	positively-regulated	no
8:4218980-4219454	0.708831	-0.510957	positively-regulated	no
8:4378674-4379037	0.815497	-0.732938	positively-regulated	no
8:4394208-4394470	1.43478	-0.573932	positively-regulated	no
8:4424851-4425438	-0.856896	0.526545	negatively-regulated	no
8:4587116-4587428	-0.720439	0.574414	negatively-regulated	no
8:4948383-4948554	1.66679	-0.532413	positively-regulated	no
8:5097517-5097920	-0.821586	0.672596	negatively-regulated	no
8:5971348-5971537	1.10264	-0.655084	positively-regulated	no
8:6162829-6162983	-0.64087	0.684632	negatively-regulated	no
8:6966539-6966974	0.690694	-0.685298	positively-regulated	no
8:8019091-8019360	0.892681	-0.534804	positively-regulated	no
8:8049752-8050027	-1.00522	0.532022	negatively-regulated	no
8:8347711-8348034	-0.554381	0.506287	negatively-regulated	no
8:8479269-8480141	-0.565658	0.795815	negatively-regulated	no
8:8834183-8834566	-0.536476	0.797913	negatively-regulated	no
8:10478728-10479036	-1.13312	1.33264	negatively-regulated	no
8:11249343-11249971	0.521261	-0.601334	positively-regulated	no
8:11945653-11946350	-0.515276	0.586	negatively-regulated	no
8:12071950-12072120	0.600676	-0.519499	positively-regulated	no
8:12072976-12073526	0.953744	-1.30527	positively-regulated	no
8:12337968-12338118	0.555749	-0.505552	positively-regulated	no
8:12600283-12600978	0.522663	-0.522093	positively-regulated	no
8:13809501-13809889	-0.654688	0.58454	negatively-regulated	no
8:14028030-14028378	-0.504194	1.4502	negatively-regulated	no
8:14206944-14207412	-0.601635	0.6418	negatively-regulated	no
8:14296337-14296508	0.585507	-1.27849	positively-regulated	no
8:14313342-14313717	0.865624	-0.573967	positively-regulated	no
8:14494187-14494705	0.912111	-0.893692	positively-regulated	no
8:14831925-14832294	0.54212	-1.24169	positively-regulated	no
8:16001785-16002073	-0.688331	0.674232	negatively-regulated	no
8:16695936-16696161	0.574112	-0.737343	positively-regulated	no
8:17654821-17655130	-0.792115	0.517771	negatively-regulated	no
8:17988175-17988601	-1.2416	0.573832	negatively-regulated	no
8:18160104-18160344	-0.54699	0.571377	negatively-regulated	no
8:18234751-18235065	-0.585663	0.839547	negatively-regulated	no
8:18376924-18377476	-0.615347	0.762492	negatively-regulated	no
8:18499306-18499717	-1.13141	0.983289	negatively-regulated	no
8:18795059-18795550	-0.589973	0.666581	negatively-regulated	no
8:19175445-19176077	-0.508734	1.02426	negatively-regulated	no
8:19224133-19224457	-1.08534	0.594627	negatively-regulated	no
8:19412302-19412844	-0.551561	0.920981	negatively-regulated	no
8:19474887-19475524	0.714422	-0.67295	positively-regulated	no
8:19557517-19558333	-0.733206	0.616906	negatively-regulated	no
8:19949702-19949971	1.15818	-0.526769	positively-regulated	no
8:20262216-20262571	1.07755	-1.24952	positively-regulated	no
8:20625097-20625808	0.574995	-0.77245	positively-regulated	no
8:20848133-20848489	-0.936808	0.609309	negatively-regulated	no
8:20891204-20891694	-0.618051	0.626541	negatively-regulated	no
8:20965177-20965376	-1.05413	0.64511	negatively-regulated	no
8:20984166-20984811	0.508189	-0.682967	positively-regulated	no
8:21316165-21316877	0.899537	-1.07594	positively-regulated	no
8:21594371-21594575	-0.50723	0.704789	negatively-regulated	no
8:21788749-21789044	-0.742467	0.746786	negatively-regulated	no
8:21846755-21847407	0.95078	-0.843324	positively-regulated	no
8:22038975-22039186	-0.606212	0.841103	negatively-regulated	no
8:22441069-22441427	-0.504805	0.881607	negatively-regulated	no
8:22479360-22480123	0.726478	-0.544975	positively-regulated	no
8:22629701-22630077	-0.882225	0.617899	negatively-regulated	no
8:22738750-22739156	0.780389	-0.592902	positively-regulated	no
8:22890489-22890823	-0.5556	0.852084	negatively-regulated	no
8:23080146-23080356	-0.650074	0.565589	negatively-regulated	no
8:23347659-23347937	-0.870884	0.54171	negatively-regulated	no
8:23618626-23618805	-0.640007	0.688967	negatively-regulated	no
8:24620690-24621038	-0.731623	0.731818	negatively-regulated	no
8:24654431-24654874	0.774278	-0.626365	positively-regulated	no
8:24659802-24660258	0.995048	-0.719962	positively-regulated	no
8:24693760-24694149	0.943201	-0.647427	positively-regulated	no
8:24847164-24847446	-1.04343	1.0877	negatively-regulated	no
8:24965397-24965679	-0.85051	0.543876	negatively-regulated	no
8:25200724-25201248	-0.674088	0.524907	negatively-regulated	no
8:25281567-25281723	0.526262	-0.721307	positively-regulated	no
8:25471543-25472210	-0.619195	0.595959	negatively-regulated	no
8:25709136-25709921	0.616137	-0.700934	positively-regulated	no
8:25883180-25883925	1.23423	-0.695728	positively-regulated	no
8:26341241-26341849	0.844028	-0.550039	positively-regulated	no
8:26393421-26393655	0.830106	-0.597367	positively-regulated	no
8:26461190-26461579	-1.33457	1.07833	negatively-regulated	no
8:26564839-26565061	0.536396	-0.611554	positively-regulated	no
8:26738451-26739338	1.012	-0.509964	positively-regulated	no
8:27349361-27349572	-0.599134	0.670119	negatively-regulated	no
8:27959222-27959608	0.530676	-0.552017	positively-regulated	no
8:28042862-28043406	-0.772412	0.532834	negatively-regulated	no
8:28131346-28131572	-1.36006	1.06506	negatively-regulated	no
8:28351023-28351288	-0.719548	0.788666	negatively-regulated	no
8:28354049-28354222	-0.956826	1.07485	negatively-regulated	no
8:28394292-28394658	0.874473	-0.560938	positively-regulated	no
8:28468409-28468711	0.51437	-0.600761	positively-regulated	no
8:28675662-28676178	0.723687	-0.526612	positively-regulated	no
8:29239442-29239863	-0.622405	0.66818	negatively-regulated	no
8:29245370-29245970	0.745545	-0.831183	positively-regulated	no
8:29252626-29252829	-0.640581	0.548439	negatively-regulated	no
8:29957198-29957806	-0.518493	0.631771	negatively-regulated	no
8:30008603-30008919	0.723856	-0.732974	positively-regulated	no
9:1281199-1281465	1.34411	-0.602906	positively-regulated	no
9:1860695-1860971	0.560546	-0.538507	positively-regulated	no
9:1978083-1978307	-0.594135	0.689517	negatively-regulated	no
9:2130165-2130450	-0.777249	1.1442	negatively-regulated	no
9:2138155-2138467	-0.604065	0.656085	negatively-regulated	no
9:2257076-2257272	0.840502	-0.703327	positively-regulated	no
9:2476615-2476950	-0.952452	0.679286	negatively-regulated	no
9:2813805-2814092	-0.554944	0.559694	negatively-regulated	no
9:3201977-3202570	-0.503876	0.568976	negatively-regulated	no
9:3371615-3371784	-0.500741	1.06829	negatively-regulated	no
9:3513477-3513794	-0.781911	0.543681	negatively-regulated	no
9:3948648-3949272	-0.584345	0.640428	negatively-regulated	no
9:4002665-4003015	-0.760511	0.607634	negatively-regulated	no
9:4737479-4738187	1.02567	-0.687226	positively-regulated	no
9:4822715-4823391	-0.830949	0.524961	negatively-regulated	no
9:5439293-5439829	0.814763	-0.561102	positively-regulated	no
9:5787831-5788075	-1.69299	0.784382	negatively-regulated	no
9:6503645-6503910	0.63101	-0.608542	positively-regulated	no
9:6836852-6837140	-0.633877	0.622031	negatively-regulated	no
9:6895130-6895498	-0.725112	0.524278	negatively-regulated	no
9:6964523-6965028	-0.597343	0.597759	negatively-regulated	no
9:6973971-6974243	-0.510151	1.10537	negatively-regulated	no
9:7035671-7036140	-0.626706	0.669311	negatively-regulated	no
9:7042657-7042933	-1.50927	0.836508	negatively-regulated	no
9:7128223-7128498	-0.910654	0.520498	negatively-regulated	no
9:7327352-7327887	-0.653589	0.59884	negatively-regulated	no
9:7425437-7425698	-1.18449	0.931584	negatively-regulated	no
9:7580778-7581220	-0.884634	0.696612	negatively-regulated	no
9:7849356-7849685	0.787961	-0.562573	positively-regulated	no
9:8168868-8169361	-0.538352	0.78839	negatively-regulated	no
9:8890509-8891129	0.611435	-0.605294	positively-regulated	no
9:9169597-9170332	-0.74504	0.55514	negatively-regulated	no
9:9636679-9636922	-0.550698	0.625087	negatively-regulated	no
9:9719209-9719597	-0.806366	0.992614	negatively-regulated	no
9:9722715-9723071	-0.951152	0.509721	negatively-regulated	no
9:9962896-9963194	-1.13775	0.53383	negatively-regulated	no
9:10247534-10247904	-0.667528	0.513255	negatively-regulated	no
9:10569543-10569866	1.26093	-0.527152	positively-regulated	no
9:11914404-11914768	0.512058	-1.13212	positively-regulated	no
9:12107948-12108107	-0.544201	0.590349	negatively-regulated	no
9:12521042-12521350	-0.515605	0.718508	negatively-regulated	no
9:12554455-12554941	1.03587	-0.582447	positively-regulated	no
9:12656841-12657230	-0.901386	0.549442	negatively-regulated	no
9:12935688-12936027	-0.640799	0.7041	negatively-regulated	no
9:13145460-13146189	-0.698077	0.905735	negatively-regulated	no
9:13544397-13544624	-0.831196	0.674972	negatively-regulated	no
9:13638749-13639278	-0.613432	0.631344	negatively-regulated	no
9:13641548-13641739	-0.762477	0.51941	negatively-regulated	no
9:13743030-13743479	0.528122	-0.556644	positively-regulated	no
9:13950457-13950621	-0.658855	0.727764	negatively-regulated	no
9:13991081-13991509	0.765732	-1.14092	positively-regulated	no
9:14027079-14027512	-0.626828	0.567895	negatively-regulated	no
9:14250119-14250368	0.7117	-0.708686	positively-regulated	no
9:14339994-14340251	-0.767919	0.500144	negatively-regulated	no
9:14419494-14419677	-0.685369	0.622062	negatively-regulated	no
9:14751362-14751684	0.853437	-0.533445	positively-regulated	no
9:16865690-16866051	-0.944513	0.524562	negatively-regulated	no
9:16888572-16889289	-0.904448	1.10004	negatively-regulated	no
9:17201418-17201750	-0.521498	0.753585	negatively-regulated	no
9:18053900-18054498	0.528874	-0.672152	positively-regulated	no
9:18091534-18091814	0.608947	-0.905804	positively-regulated	no
9:18094210-18094623	0.547773	-0.66153	positively-regulated	no
9:18230513-18231025	0.681318	-0.839807	positively-regulated	no
9:18333288-18333458	0.685525	-0.852199	positively-regulated	no
9:18423799-18424136	-1.28091	0.850192	negatively-regulated	no
9:18432270-18432557	0.522846	-0.680213	positively-regulated	no
9:18866267-18866635	-0.955856	0.570966	negatively-regulated	no
9:19434174-19435029	0.626908	-0.580102	positively-regulated	no
9:19881438-19881865	0.899465	-0.553581	positively-regulated	no
9:19882303-19882583	1.33025	-0.606596	positively-regulated	no
9:19907429-19907595	-1.42676	0.618085	negatively-regulated	no
9:20077156-20077476	-0.55817	0.779254	negatively-regulated	no
9:20346696-20347325	0.553757	-0.652809	positively-regulated	no
9:20439072-20440052	1.33724	-0.510651	positively-regulated	no
9:20643476-20643920	-0.676565	0.776373	negatively-regulated	no
9:20896725-20897052	0.569183	-0.633016	positively-regulated	no
9:21126618-21126874	-0.68244	0.55166	negatively-regulated	no
9:21502025-21502261	-1.07979	0.51686	negatively-regulated	no
9:21785090-21785533	-0.68039	0.628971	negatively-regulated	no
9:21872255-21872804	0.751613	-0.603218	positively-regulated	no
9:21998807-21999082	-0.850839	0.662964	negatively-regulated	no
9:22235223-22235706	0.507576	-0.597236	positively-regulated	no
9:22486700-22486885	-1.11401	0.565086	negatively-regulated	no
9:22582366-22582965	0.545493	-0.702147	positively-regulated	no
9:22685748-22686383	-0.704103	0.502808	negatively-regulated	no
9:22714138-22714511	-0.82971	0.589558	negatively-regulated	no
9:22870036-22870429	0.78949	-0.543014	positively-regulated	no
9:22962299-22962540	0.641999	-0.687737	positively-regulated	no
9:23178041-23178588	0.509198	-0.52385	positively-regulated	no
9:23261150-23261301	-0.69584	0.52694	negatively-regulated	no
9:23371753-23372315	-0.878695	0.924122	negatively-regulated	no
9:23409575-23409769	0.588816	-0.759335	positively-regulated	no
9:23423360-23424014	0.967289	-0.971714	positively-regulated	no
9:23663346-23663605	-0.75608	0.517019	negatively-regulated	no
9:23965392-23965987	0.52403	-0.694611	positively-regulated	no
W:658579-659248	0.611693	-0.540457	positively-regulated	no
W:1365863-1366213	0.726747	-0.765751	positively-regulated	no
W:2485269-2485557	0.641547	-0.572461	positively-regulated	no
W:3245253-3245712	1.1626	-1.00298	positively-regulated	no
W:4227114-4227328	0.868517	-1.27182	positively-regulated	no
W:4265488-4266435	0.828694	-0.772443	positively-regulated	no
W:4298322-4298707	0.662677	-2.22429	positively-regulated	no
W:4774599-4774842	0.831103	-0.649175	positively-regulated	no
W:4817652-4818203	0.824832	-0.601443	positively-regulated	no
W:5114976-5115206	0.910346	-0.748573	positively-regulated	no
W:6056527-6057265	0.77327	-1.4933	positively-regulated	no
W:6057753-6058237	0.719882	-0.737291	positively-regulated	no
Z:434061-434575	-0.655951	0.503436	negatively-regulated	no
Z:540155-540317	-0.721304	0.644611	negatively-regulated	no
Z:584790-585063	-0.786546	0.527012	negatively-regulated	no
Z:1028627-1029179	-0.777466	0.531831	negatively-regulated	no
Z:1210217-1211018	-0.57382	0.520215	negatively-regulated	no
Z:1423090-1423273	1.11904	-0.529516	positively-regulated	no
Z:1660621-1661168	0.69506	-0.545069	positively-regulated	no
Z:1889865-1890056	-1.09514	0.531464	negatively-regulated	no
Z:2471503-2471979	0.868234	-0.942525	positively-regulated	no
Z:2563563-2563878	-0.591203	0.561194	negatively-regulated	no
Z:2571931-2572247	0.664326	-0.554428	positively-regulated	no
Z:2602492-2602717	-1.26889	0.846617	negatively-regulated	no
Z:2649433-2649700	-0.856085	0.888268	negatively-regulated	no
Z:2651724-2652290	-0.620553	0.607622	negatively-regulated	no
Z:2664256-2665233	0.502031	-1.37096	positively-regulated	no
Z:2857685-2858029	0.581186	-0.528527	positively-regulated	no
Z:3406640-3407085	-0.53308	0.773513	negatively-regulated	no
Z:3472258-3472597	-0.585931	0.866547	negatively-regulated	no
Z:3629477-3629889	-0.70723	0.508704	negatively-regulated	no
Z:3924694-3925102	0.751369	-0.638862	positively-regulated	no
Z:4666356-4666597	0.911861	-0.812917	positively-regulated	no
Z:4684930-4685511	-0.970307	0.586926	negatively-regulated	no
Z:4793055-4793217	0.517544	-1.72958	positively-regulated	no
Z:5006762-5007314	1.27403	-0.785967	positively-regulated	no
Z:5664975-5665253	0.503036	-0.503787	positively-regulated	no
Z:6075523-6075818	-0.534702	1.01436	negatively-regulated	no
Z:6165533-6165728	-0.517726	0.788309	negatively-regulated	no
Z:6285349-6285740	-0.735903	0.688819	negatively-regulated	no
Z:6300631-6300817	-0.778197	0.530642	negatively-regulated	no
Z:6356478-6357004	-0.622973	0.826004	negatively-regulated	no
Z:6394989-6395568	-0.733096	0.596168	negatively-regulated	no
Z:6501912-6502135	0.588415	-1.65486	positively-regulated	no
Z:6551654-6551951	0.837162	-0.868621	positively-regulated	no
Z:6633537-6633872	-0.813908	0.571557	negatively-regulated	no
Z:6670199-6671027	0.675512	-0.542232	positively-regulated	no
Z:7030467-7030901	-0.683236	0.829849	negatively-regulated	no
Z:7101170-7101498	-0.672457	0.710214	negatively-regulated	no
Z:7135245-7135471	-1.12484	0.579796	negatively-regulated	no
Z:7819776-7819978	0.624667	-1.12393	positively-regulated	no
Z:7933061-7933228	-0.695502	0.558228	negatively-regulated	no
Z:8000740-8000959	-0.969093	0.520762	negatively-regulated	no
Z:8612871-8613222	0.51098	-0.870982	positively-regulated	no
Z:8681916-8682458	-0.614131	0.904649	negatively-regulated	no
Z:8714199-8714410	-1.1243	1.08632	negatively-regulated	no
Z:8778401-8778740	0.947547	-0.568601	positively-regulated	no
Z:10494769-10495000	-0.515032	0.927401	negatively-regulated	no
Z:10915169-10915731	-0.5693	0.508318	negatively-regulated	no
Z:11631780-11632733	1.17647	-0.58139	positively-regulated	no
Z:11646193-11647168	-0.591604	0.506886	negatively-regulated	no
Z:11731403-11732322	-0.826229	0.987931	negatively-regulated	no
Z:11969451-11969670	-0.860783	0.718619	negatively-regulated	no
Z:12445284-12445804	0.95343	-0.885056	positively-regulated	no
Z:12729570-12730137	-0.537898	0.805704	negatively-regulated	no
Z:13083101-13083589	-0.873721	0.54238	negatively-regulated	no
Z:13253563-13254177	-0.721263	0.575789	negatively-regulated	no
Z:13346020-13346224	-0.591493	0.858347	negatively-regulated	no
Z:13391620-13391957	0.66305	-0.619782	positively-regulated	no
Z:13565125-13565385	-0.675751	0.788213	negatively-regulated	no
Z:13738267-13738555	0.994785	-1.34998	positively-regulated	no
Z:14056527-14056926	-1.02682	0.561116	negatively-regulated	no
Z:14439530-14439922	-0.654595	0.510284	negatively-regulated	no
Z:15619410-15619574	1.05666	-0.51973	positively-regulated	no
Z:15708873-15709264	0.942918	-1.00695	positively-regulated	no
Z:15866956-15867217	-0.710416	0.548286	negatively-regulated	no
Z:16181821-16182133	1.11	-0.842749	positively-regulated	no
Z:16267304-16267649	-0.761314	0.511447	negatively-regulated	no
Z:16320783-16321251	-0.693718	0.600791	negatively-regulated	no
Z:16340435-16340855	-0.763472	1.19161	negatively-regulated	no
Z:16974511-16974703	0.537326	-0.587603	positively-regulated	no
Z:17092441-17092658	-2.16124	1.16491	negatively-regulated	no
Z:17257617-17258052	0.533988	-0.641855	positively-regulated	no
Z:17276905-17277369	0.595107	-0.774446	positively-regulated	no
Z:17540159-17540380	-1.13139	0.647815	negatively-regulated	no
Z:17631473-17632098	-0.588604	0.583912	negatively-regulated	no
Z:17812633-17812932	0.729535	-1.05386	positively-regulated	no
Z:17988174-17988400	-0.786628	0.540292	negatively-regulated	no
Z:18303905-18304134	-0.629336	0.669082	negatively-regulated	no
Z:18310438-18310700	-0.548374	0.641141	negatively-regulated	no
Z:18882913-18883354	0.549869	-0.570718	positively-regulated	no
Z:19231847-19232193	-0.547608	0.519214	negatively-regulated	no
Z:19472192-19472490	-0.629828	1.13815	negatively-regulated	no
Z:19684461-19685448	0.760386	-0.561606	positively-regulated	no
Z:21321592-21321928	0.728906	-1.56795	positively-regulated	no
Z:21377041-21378657	0.993517	-0.87578	positively-regulated	no
Z:21428847-21429007	-0.526951	0.710618	negatively-regulated	no
Z:21437221-21437436	0.694908	-0.767855	positively-regulated	no
Z:21873957-21874244	1.17338	-0.914614	positively-regulated	no
Z:21988104-21988265	1.22212	-0.742004	positively-regulated	no
Z:22525654-22526125	-0.717979	0.826223	negatively-regulated	no
Z:22923216-22923554	-0.658091	0.592521	negatively-regulated	no
Z:22952555-22952862	-0.567034	0.839079	negatively-regulated	no
Z:23558850-23559237	1.01004	-1.262	positively-regulated	no
Z:23668602-23669350	-0.543328	0.586058	negatively-regulated	no
Z:24161209-24161441	-1.30126	0.556215	negatively-regulated	no
Z:24610683-24610909	-0.565111	0.558821	negatively-regulated	no
Z:24781583-24781871	-0.676191	0.714738	negatively-regulated	no
Z:24782379-24782693	-0.636974	1.15311	negatively-regulated	no
Z:24856508-24856839	-0.70832	0.504591	negatively-regulated	no
Z:25401061-25401424	-1.06264	0.695983	negatively-regulated	no
Z:25511151-25511435	-0.931979	0.535696	negatively-regulated	no
Z:25829005-25830097	1.11449	-0.527004	positively-regulated	no
Z:25840242-25840485	-1.19316	0.510196	negatively-regulated	no
Z:25885896-25886387	-0.551019	0.508212	negatively-regulated	no
Z:25913330-25913534	-0.619418	0.51827	negatively-regulated	no
Z:26446218-26446471	-0.581752	0.908948	negatively-regulated	no
Z:26527334-26528341	0.77014	-0.80343	positively-regulated	no
Z:27004765-27005127	-0.681891	0.597139	negatively-regulated	no
Z:27033556-27033854	-0.593821	0.739319	negatively-regulated	no
Z:27569202-27569611	0.520371	-0.872129	positively-regulated	no
Z:27702016-27702329	-0.879197	1.01989	negatively-regulated	no
Z:27973028-27973995	0.614535	-0.874917	positively-regulated	no
Z:28282083-28282491	-0.663337	0.54797	negatively-regulated	no
Z:29775675-29775893	-0.536632	0.716062	negatively-regulated	no
Z:30063133-30063909	1.09262	-0.534757	positively-regulated	no
Z:31100396-31100705	-0.601415	0.621437	negatively-regulated	no
Z:31148375-31148591	1.08273	-0.529969	positively-regulated	no
Z:31320084-31320453	-1.05496	0.696992	negatively-regulated	no
Z:31933890-31934255	-0.593117	0.977323	negatively-regulated	no
Z:32331498-32331857	-1.21365	0.657482	negatively-regulated	no
Z:33608370-33609194	0.854505	-0.531563	positively-regulated	no
Z:33804933-33805300	-0.757608	1.02494	negatively-regulated	no
Z:33874362-33874634	-0.622771	0.763843	negatively-regulated	no
Z:34172072-34172316	-0.882706	1.13334	negatively-regulated	no
Z:34530956-34531267	-1.01209	1.16266	negatively-regulated	no
Z:34553511-34553805	-0.519409	0.667773	negatively-regulated	no
Z:34829473-34829926	-1.12181	1.07145	negatively-regulated	no
Z:35679023-35679316	-0.63977	0.968146	negatively-regulated	no
Z:36285093-36285520	-1.5441	0.51816	negatively-regulated	no
Z:36988916-36989279	-1.25208	0.606636	negatively-regulated	no
Z:37079760-37080387	0.514885	-0.980804	positively-regulated	no
Z:37866582-37866826	-2.19122	1.39848	negatively-regulated	no
Z:38521825-38522358	0.926361	-0.657446	positively-regulated	no
Z:38906468-38906808	-0.705189	0.521877	negatively-regulated	no
Z:39137538-39137779	0.733924	-0.681401	positively-regulated	no
Z:39993632-39994016	-0.776707	0.619347	negatively-regulated	no
Z:40611663-40612117	-0.818943	0.883791	negatively-regulated	no
Z:40944563-40944966	1.32963	-0.593044	positively-regulated	no
Z:41039286-41039626	-0.811202	1.02189	negatively-regulated	no
Z:41926919-41927239	-0.725982	1.2786	negatively-regulated	no
Z:42067104-42067536	-0.892156	0.607067	negatively-regulated	no
Z:42161959-42162264	0.583247	-0.602237	positively-regulated	no
Z:42373297-42373450	0.723424	-2.16622	positively-regulated	no
Z:42447197-42447574	-0.570678	0.517362	negatively-regulated	no
Z:43099603-43100066	-1.58445	0.833646	negatively-regulated	no
Z:43138723-43139032	-0.782538	0.630446	negatively-regulated	no
Z:43201028-43201371	-1.11863	0.972022	negatively-regulated	no
Z:43618397-43618552	0.600992	-0.745102	positively-regulated	no
Z:43905867-43906020	-0.858018	0.55785	negatively-regulated	no
Z:43913856-43914352	-0.797836	0.576097	negatively-regulated	no
Z:44447549-44448619	0.587778	-0.53531	positively-regulated	no
Z:45923925-45924411	-0.583966	0.640653	negatively-regulated	no
Z:45965609-45966297	0.579935	-0.676311	positively-regulated	no
Z:46266529-46266823	-1.09772	0.548307	negatively-regulated	no
Z:46458246-46458791	0.585663	-1.00176	positively-regulated	no
Z:46663981-46664377	0.649554	-0.528015	positively-regulated	no
Z:47011735-47012510	0.918218	-1.3978	positively-regulated	no
Z:47043247-47043545	0.504959	-1.14252	positively-regulated	no
Z:47059573-47060307	-0.722085	0.849394	negatively-regulated	no
Z:47118514-47118876	0.855161	-0.680335	positively-regulated	no
Z:47146611-47146908	-0.877338	0.57236	negatively-regulated	no
Z:47252341-47252519	0.682805	-0.598262	positively-regulated	no
Z:47302460-47302980	0.574964	-0.552746	positively-regulated	no
Z:47425098-47425393	1.22581	-0.558932	positively-regulated	no
Z:47718265-47718516	-0.741369	0.541047	negatively-regulated	no
Z:48051053-48051328	-0.977242	0.544365	negatively-regulated	no
Z:48156862-48157144	-0.986845	0.651855	negatively-regulated	no
Z:48243337-48243562	-1.3772	0.928475	negatively-regulated	no
Z:48623218-48623585	0.575458	-0.513128	positively-regulated	no
Z:49981646-49981986	-0.989764	0.724293	negatively-regulated	no
Z:50017468-50017649	-0.918234	1.08593	negatively-regulated	no
Z:50209998-50210224	-0.727664	0.521777	negatively-regulated	no
Z:50326279-50326879	0.500009	-0.589042	positively-regulated	no
Z:51743585-51744178	-0.560406	0.831188	negatively-regulated	no
Z:51802020-51802389	0.686548	-1.06713	positively-regulated	no
Z:51975143-51975355	-0.550324	0.579798	negatively-regulated	no
Z:51988236-51988874	0.680251	-0.660309	positively-regulated	no
Z:52007907-52008162	-1.06871	0.952274	negatively-regulated	no
Z:52021658-52021941	-2.25638	0.856105	negatively-regulated	no
Z:52163893-52164197	-0.656974	0.543494	negatively-regulated	no
Z:52342211-52342585	-1.00679	0.66014	negatively-regulated	no
Z:52410910-52411076	-0.632252	0.587322	negatively-regulated	no
Z:52668959-52669251	-0.683241	0.878501	negatively-regulated	no
Z:52688960-52689183	0.550742	-0.649111	positively-regulated	no
Z:53209652-53209875	-0.568299	0.648902	negatively-regulated	no
Z:53405191-53405608	-1.11286	0.668272	negatively-regulated	no
Z:53717497-53717929	0.524574	-0.592133	positively-regulated	no
Z:53805180-53805436	0.54057	-0.583555	positively-regulated	no
Z:54135859-54136364	0.50165	-0.56163	positively-regulated	no
Z:54593727-54594887	-0.762206	0.620785	negatively-regulated	no
Z:54694664-54694979	-0.530018	1.01724	negatively-regulated	no
Z:54898257-54898442	-0.599768	0.5356	negatively-regulated	no
Z:54976827-54977228	0.842474	-0.565367	positively-regulated	no
Z:55194470-55194700	-0.81444	0.647702	negatively-regulated	no
Z:55258324-55258541	-0.584239	0.63545	negatively-regulated	no
Z:55486956-55487407	-0.813426	1.14697	negatively-regulated	no
Z:55788666-55788822	0.573879	-0.566805	positively-regulated	no
Z:55811595-55812070	0.589706	-0.57666	positively-regulated	no
Z:55904731-55904936	-0.917843	0.816915	negatively-regulated	no
Z:56321444-56321738	-0.642448	0.977359	negatively-regulated	no
Z:56490319-56490695	0.752232	-0.631305	positively-regulated	no
Z:56734376-56734724	-1.49864	0.827616	negatively-regulated	no
Z:56792377-56793056	0.728758	-1.12185	positively-regulated	yes
Z:56795443-56795678	0.698069	-1.05709	positively-regulated	no
Z:56814717-56814935	0.602778	-0.649996	positively-regulated	no
Z:57194441-57194605	-1.08647	0.618911	negatively-regulated	no
Z:57524137-57524312	-1.21129	0.809515	negatively-regulated	no
Z:57697288-57697682	-0.787837	0.603656	negatively-regulated	no
Z:58529778-58530172	-1.0181	0.580057	negatively-regulated	no
Z:58626351-58626528	-1.7443	1.07554	negatively-regulated	no
Z:58785125-58785482	0.692203	-0.692615	positively-regulated	no
Z:59185535-59185754	1.06614	-0.744088	positively-regulated	no
Z:60856524-60856798	-1.23887	0.545494	negatively-regulated	no
Z:60980047-60980629	-0.823785	0.68157	negatively-regulated	no
Z:61347587-61347830	0.552545	-2.99526	positively-regulated	no
Z:62367903-62368174	-0.872244	0.84174	negatively-regulated	no
Z:63486511-63487478	0.633772	-0.633088	positively-regulated	no
Z:63586060-63586764	1.15467	-0.78711	positively-regulated	no
Z:63750378-63750661	-0.738142	0.583374	negatively-regulated	no
Z:63800724-63800895	-1.03048	0.676589	negatively-regulated	no
Z:65085588-65086137	0.934642	-0.526888	positively-regulated	no
Z:65111137-65111295	-1.68687	0.511152	negatively-regulated	no
Z:65125859-65126186	-0.764921	0.598446	negatively-regulated	no
Z:65779969-65780471	-0.5703	0.971349	negatively-regulated	no
Z:66356204-66356616	-1.55905	0.516412	negatively-regulated	no
Z:66742672-66742892	0.52601	-0.668309	positively-regulated	no
Z:66780146-66780441	-0.97539	0.694202	negatively-regulated	no
Z:66834523-66835067	-0.730444	0.933318	negatively-regulated	no
Z:66983323-66983840	0.576619	-0.744816	positively-regulated	no
Z:67588163-67588881	-0.583755	0.770542	negatively-regulated	no
Z:67612611-67613248	-0.50267	0.634499	negatively-regulated	no
Z:67713152-67713443	0.563377	-0.545163	positively-regulated	no
Z:67766403-67766924	-1.0632	0.537037	negatively-regulated	no
Z:68749997-68750206	-0.645627	0.907678	negatively-regulated	no
Z:68829060-68829427	-0.700797	0.902648	negatively-regulated	no
Z:69467448-69467602	-0.64444	0.893905	negatively-regulated	no
Z:69637151-69637522	0.676626	-0.513331	positively-regulated	no
Z:70362614-70362865	-0.740522	0.918589	negatively-regulated	no
Z:70368346-70368580	-0.735562	0.838183	negatively-regulated	no
Z:70470966-70471292	-1.94391	0.509617	negatively-regulated	no
Z:70638665-70638930	-1.0864	1.07197	negatively-regulated	no
Z:70875677-70875883	0.952143	-0.670167	positively-regulated	no
Z:71041192-71041553	-3.33279	0.539069	negatively-regulated	no
Z:71675909-71676152	-0.603978	0.747636	negatively-regulated	no
Z:71986610-71986958	-0.548382	0.989934	negatively-regulated	no
Z:73375954-73376198	0.541714	-0.793635	positively-regulated	no
Z:73489874-73490024	-0.818003	0.860254	negatively-regulated	no
Z:78978659-78978959	0.848345	-0.871059	positively-regulated	no
Z:79140063-79140262	-0.615743	0.522989	negatively-regulated	no
Z:79476286-79476626	-0.546919	0.552492	negatively-regulated	no
Z:79594535-79594860	-1.01886	0.521887	negatively-regulated	no
Z:79946237-79946519	-1.14535	0.758289	negatively-regulated	no
Z:79968271-79968558	-0.52486	1.10099	negatively-regulated	no
Z:81936523-81937334	-0.546877	1.43533	negatively-regulated	no
Z:81937481-81937637	-1.25538	0.684708	negatively-regulated	no
